# Bitter taste genetics and oral health in Canadian Longitudinal Study on Aging

**DOI:** 10.1101/2024.11.12.623243

**Authors:** Marziyeh Shafizadeh, Vikram Bhatia, Samah Ahmed, Britt Drögemöller, Chrysi Stavropoulou, Philip St. John, Rajinder P. Bhullar, Prashen Chelikani, Carol A. Hitchon

**Affiliations:** Department of Oral Biology and Manitoba Chemosensory Biology Research Group, Dr. Gerald Niznick College of Dentistry, Rady Faculty of Health Sciences, University of Manitoba, Winnipeg, MB, Canada; Children’s Hospital Research Institute of Manitoba (CHRIM), University of Manitoba, Winnipeg, MB, Canada; Department of Biochemistry and Medical Genetics, Max Rady College of Medicine, Rady Faculty of Health Sciences, University of Manitoba, Winnipeg, MB, Canada; Paul Albrechtsen Research Institute CancerCare Manitoba, Winnipeg, MB, Canada; Centre on Aging, University of Manitoba, Winnipeg, MB, Canada; Department of Dental Diagnostic and Surgical Sciences, Dr. Gerald Niznick College of Dentistry, Rady Faculty of Health Sciences, University of Manitoba, Winnipeg, MB, Canada; Department of Internal Medicine, Max Rady College of Medicine, Rady Faculty of Health Sciences, University of Manitoba, Winnipeg, MB, Canada

**Keywords:** Taste receptor, taste genetics, pseudogene, oral health, CLSA, allelic association, single nucleotide polymorphism

## Abstract

This study aimed to investigate the association of single nucleotide polymorphisms (SNPs) in 25 Bitter Taste Receptor genes (*TAS2R*s) and 12 *TAS2R* pseudogenes with self-reported oral health outcomes in the Canadian Longitudinal Study on Aging (CLSA) cohort. Following quality control, 124 SNPs with a minor allele frequency > 0.01 and 21,991 individuals of European ancestry were included in the analysis. Fifteen SNPs in *TAS2R8, 9, 13, 14, 20*, and *50* were significantly associated with self-reported sore jaw muscles, a symptom commonly linked to temporomandibular disorders (TMDs). *TAS2R20* exhibited the highest number of associated SNPs. Structure-function analysis suggests that variants in *TAS2R20* may contribute to this symptom by altering ligand interactions. These findings highlight the potential for *TAS2R* genetic screening to identify individuals at elevated risk for TMD, supporting the development of personalized treatment strategies and advancing our understanding of TMD genetic risk factors.

## Supplementary material for "Bitter taste genetics and oral health in Canadian Longitudinal Study on Aging": Table S3

### Sheet: chi-squared test
rs ID	Position	Gene	Effect allele	Consequence	Protein position	Amino acid	CADD phred	Toothache				Disability to chew adequately				Swelling in mouth				Dry mouth				Burning mouth				Sore jaw muscles				Painful jaw joints				Decayed tooth				Loose tooth				Broken tooth				Sore gums around teeth				Bleeding gums around teeth				Denture-related sores				Dirty teeth or dentures				Bad breath				Periodontal diseases				Edentulism				Poor general oral health				Avoided eating				Uncomfortable eating				No oral health problems
								Adjusted P	OR	L95	U95	Adjusted P	OR	L95	U95	Adjusted P	OR	L95	U95	Adjusted P	OR	L95	U95	Adjusted P	OR	L95	U95	Adjusted P	OR	L95	U95	Adjusted P	OR	L95	U95	Adjusted P	OR	L95	U95	Adjusted P	OR	L95	U95	Adjusted P	OR	L95	U95	Adjusted P	OR	L95	U95	Adjusted P	OR	L95	U95	Adjusted P	OR	L95	U95	Adjusted P	OR	L95	U95	Adjusted P	OR	L95	U95	Adjusted P	OR	L95	U95	Adjusted P	OR	L95	U95	Adjusted P	OR	L95	U95	Adjusted P	OR	L95	U95	Adjusted P	OR	L95	U95	Adjusted P	OR	L95	U95
rs41466	chr5:9627670:c:t	TAS2R1	C	3 prime UTR	-	-	-	9.7615	1.032	0.9745	1.094	8.519	0.959	0.8939	1.029	3.1906	0.9245	0.844	1.013	10.549	0.9742	0.9271	1.024	5.3795	0.888	0.7542	1.045	26.5125	1.013	0.9319	1.102	9.009	0.9542	0.8799	1.035	5.3515	1.04	0.9854	1.098	18.669	0.9719	0.8884	1.063	31.388	0.996	0.9371	1.059	11.3855	0.9644	0.8973	1.037	17.6505	0.9795	0.9217	1.041	21.2275	1.035	0.9079	1.18	24.5385	1.022	0.913	1.145	34.4295	1.001	0.9294	1.078	7.8925	0.9672	0.9164	1.021	1.2166	0.9173	0.8467	0.9939	28.224	1.01	0.9318	1.095	6.797	0.9497	0.8786	1.027	6.237	0.957	0.8978	1.02	10.262	1.021	0.9824	1.061
rs41467	chr5:9627977:a:c	TAS2R1	A	3 prime UTR	-	-	-	11.9245	1.028	0.971	1.089	11.6585	0.966	0.9008	1.036	3.2998	0.9255	0.8453	1.013	17.1115	0.9827	0.9354	1.032	4.172	0.8798	0.7489	1.034	22.7885	1.019	0.9379	1.108	12.3375	0.9624	0.8878	1.043	5.6945	1.039	0.9846	1.097	12.32	0.9585	0.8767	1.048	28.5215	1.007	0.9481	1.07	14.2065	0.97	0.9029	1.042	27.048	0.9911	0.933	1.053	19.355	1.04	0.913	1.185	21.763	1.029	0.9189	1.152	33.124	0.9975	0.9269	1.073	8.862	0.9692	0.9186	1.023	1.1641	0.9169	0.8465	0.9932	18.2105	1.027	0.9476	1.112	7.924	0.9533	0.8822	1.03	7.2275	0.9598	0.9006	1.023	18.921	1.012	0.9742	1.051
rs41468	chr5:9627996:g:a	TAS2R1	G	3 prime UTR	-	-	-	9.8	1.032	0.9744	1.094	9.366	0.961	0.8957	1.031	2.71635	0.9213	0.8411	1.009	10.598	0.9743	0.9271	1.024	5.194	0.8866	0.7531	1.044	26.3725	1.014	0.9321	1.102	9.667	0.9559	0.8815	1.037	5.726	1.039	0.9844	1.097	18.928	0.9724	0.8888	1.064	31.6715	0.9963	0.9374	1.059	11.83	0.9653	0.8981	1.038	17.7415	0.9796	0.9218	1.041	21.6615	1.034	0.907	1.178	22.281	1.028	0.9177	1.151	34.587	1.001	0.9293	1.077	8.0955	0.9676	0.9168	1.021	1.2341	0.9176	0.847	0.9941	27.153	1.012	0.9333	1.097	6.321	0.9482	0.8772	1.025	6.0235	0.9564	0.8972	1.02	10.5	1.02	0.9821	1.06
rs2234235	chr5:9629183:a:g	TAS2R1	G	Synonymous	284	l	8.738	3.7625	1.137	0.9724	1.329	2.9386	1.179	0.978	1.42	31.1535	1.018	0.789	1.314	11.697	0.9318	0.8072	1.076	2.79335	1.414	0.9578	2.087	3.6085	1.2	0.9634	1.496	19.3655	0.931	0.7352	1.179	26.474	1.024	0.8798	1.193	28.742	1.029	0.8016	1.321	9.9645	1.095	0.9271	1.294	9.177	1.118	0.92	1.358	20.314	0.9519	0.7992	1.134	33.5685	0.9903	0.6815	1.439	0.6447	0.6212	0.4165	0.9264	13.6605	0.9094	0.7321	1.13	26.824	0.977	0.8382	1.139	17.857	0.9246	0.7322	1.168	12.5475	0.8941	0.7039	1.136	24.108	1.045	0.842	1.297	0.812	1.215	1.027	1.438	9.5375	0.9409	0.844	1.049
rs2234233	chr5:9629417:g:a	TAS2R1	A	Missense	206	r/w	0.956	25.732	0.987	0.9147	1.065	33.859	0.9981	0.9103	1.094	23.268	1.026	0.9122	1.155	26.3165	0.9896	0.9272	1.056	32.76	1.009	0.8177	1.244	18.6655	0.9654	0.864	1.079	2.71145	1.098	0.9898	1.217	27.5555	0.9902	0.922	1.063	32.5535	1.005	0.894	1.13	20.706	1.022	0.9439	1.106	5.971	1.067	0.9725	1.171	24.7205	0.9847	0.909	1.067	6.678	0.8875	0.7421	1.061	8.7885	1.089	0.9415	1.259	16.387	0.9645	0.8749	1.063	29.0255	0.9922	0.9244	1.065	5.88	1.075	0.9701	1.19	24.9165	0.9802	0.8814	1.09	5.9675	1.072	0.9704	1.185	34.839	0.9998	0.9195	1.087	28.805	1.006	0.9566	1.057
rs138940415	chr5:9630121:g:a	TAS2R1	A	5 prime UTR	-	-	4.81	16.0825	0.9258	0.7546	1.136	6.7095	1.164	0.9265	1.463	19.544	0.9068	0.6533	1.259	22.848	0.9609	0.8078	1.143	26.558	1.087	0.6374	1.854	28.938	1.032	0.776	1.374	19.411	0.9161	0.6851	1.225	12.25	1.091	0.9092	1.308	16.7895	1.112	0.8283	1.493	20.9405	1.057	0.8605	1.298	27.9685	0.9678	0.7523	1.245	17.759	0.9298	0.7497	1.153	25.102	1.084	0.6999	1.68	8.0955	1.243	0.8698	1.777	31.381	1.017	0.7895	1.31	24.969	0.9654	0.8002	1.165	14.2135	0.8842	0.6613	1.182	17.822	0.9068	0.6781	1.213	31.437	0.9825	0.7493	1.288	12.222	0.8959	0.7116	1.128	33.6945	1.003	0.879	1.145
rs847923	chr7:12491252:g:c	TAS2R2P	C	NA	-	-	15.63	11.032	0.9686	0.91	1.031	12.572	0.9651	0.8946	1.041	5.719	0.9321	0.8444	1.029	0.9282	0.941	0.8917	0.9929	23.1105	1.039	0.8754	1.234	32.046	0.9951	0.9094	1.089	20.762	0.9765	0.8947	1.066	6.7935	0.9619	0.9071	1.02	32.0145	0.9947	0.9032	1.096	30.471	1.005	0.9418	1.073	5.628	0.9456	0.8745	1.022	1.27225	0.9318	0.8722	0.9955	23.7335	1.03	0.8952	1.186	15.2425	0.952	0.8411	1.077	32.6795	1.003	0.9269	1.086	1.93935	0.9445	0.8909	1.001	23.9785	0.9823	0.9013	1.071	24.829	1.017	0.9324	1.108	22.351	0.9801	0.9012	1.066	25.5815	0.988	0.9224	1.058	0.1715	1.061	1.018	1.105
rs35620026	chr7:12491542:c:t	TAS2R2P	T	NA	-	-	0.015	3.9585	1.072	0.9837	1.167	31.9305	1.006	0.9048	1.118	20.524	1.038	0.9067	1.189	13.419	1.034	0.9595	1.114	4.536	0.8168	0.6284	1.062	10.7555	0.9347	0.821	1.064	28.4515	1.015	0.8983	1.146	16.1245	1.031	0.9505	1.119	9.1	0.9232	0.8032	1.061	7.826	1.058	0.9663	1.158	14.672	0.9555	0.8556	1.067	12.824	0.958	0.873	1.051	16.2575	0.9266	0.7554	1.137	32.1335	0.991	0.8339	1.178	2.18925	0.8957	0.7977	1.006	7.0245	0.9475	0.8724	1.029	3.4307	0.8997	0.7939	1.02	15.7815	1.047	0.9287	1.181	15.6135	0.9546	0.8472	1.076	4.389	0.9256	0.8384	1.022	18.0145	0.9809	0.9257	1.039
rs6963925	chr7:12491554:c:t	TAS2R2P	T	NA	-	-	7.47	18.193	1.022	0.9571	1.091	17.7765	1.027	0.9489	1.112	10.444	1.055	0.9533	1.169	9.408	1.032	0.9759	1.092	23.268	0.9602	0.7988	1.154	10.7135	0.951	0.8639	1.047	34.9965	1	0.9122	1.096	2.73105	1.056	0.9938	1.123	5.2325	1.077	0.9738	1.19	20.293	1.02	0.9518	1.092	11.7565	0.9603	0.8843	1.043	33.943	1.001	0.9346	1.073	32.3435	1.007	0.8679	1.169	23.604	0.9725	0.8538	1.108	21.4375	0.9785	0.8994	1.064	18.3785	1.02	0.9596	1.084	14.833	0.9634	0.8792	1.056	20.552	0.9748	0.8892	1.069	21.525	0.9775	0.8945	1.068	23.156	0.9839	0.9149	1.058	10.6155	0.9774	0.9358	1.021
rs12535592	chr7:12491615:a:g	TAS2R2P	G	NA	-	-	1.954	24.6505	1.013	0.9482	1.082	21.8295	1.02	0.9418	1.105	3.2067	1.092	0.9859	1.209	31.22	1.004	0.9485	1.063	20.447	1.052	0.8773	1.262	9.03	1.056	0.9607	1.161	17.787	1.032	0.9408	1.131	26.621	0.9904	0.9306	1.054	7.952	0.9379	0.8453	1.041	31.5665	0.9956	0.9284	1.068	7.931	1.052	0.9692	1.141	2.94595	1.063	0.9918	1.138	7.189	0.9052	0.7758	1.056	15.2635	1.053	0.9251	1.198	31.6295	0.9948	0.9141	1.083	15.673	1.024	0.963	1.089	21.98	0.9775	0.8917	1.072	17.346	0.9682	0.8822	1.063	2.67715	1.082	0.9916	1.181	25.5045	0.9871	0.9173	1.062	27.433	1.006	0.963	1.051
rs73058722	chr7:12491991:a:g	TAS2R2P	G	NA	-	-	6.187	23.926	1.014	0.949	1.083	19.9745	1.023	0.9447	1.109	3.17345	1.092	0.9861	1.209	32.3015	1.003	0.9474	1.061	19.698	1.055	0.8798	1.265	8.1375	1.059	0.9636	1.165	17.9235	1.031	0.9405	1.131	26.005	0.9896	0.9298	1.053	7.994	0.938	0.8453	1.041	33.04	0.9975	0.9302	1.07	7.8015	1.052	0.9696	1.142	3.41285	1.06	0.9894	1.136	7.6685	0.9078	0.7781	1.059	15.0325	1.053	0.9258	1.199	31.815	0.9951	0.9143	1.083	17.122	1.022	0.961	1.087	21.287	0.9762	0.8904	1.07	16.6915	0.9668	0.8808	1.061	2.3009	1.086	0.9946	1.185	26.7715	0.9889	0.9189	1.064	27.4155	1.006	0.963	1.051
rs1204014	chr7:122994789:c:t	TAS2R16	T	Synonymous	282	t	0.362	17.927	0.9535	0.8268	1.099	17.4545	0.9415	0.7906	1.121	8.162	0.8674	0.6865	1.096	21.8155	0.97	0.8589	1.095	9.674	1.22	0.8522	1.747	8.764	0.8817	0.7113	1.093	26.32	1.032	0.8495	1.253	14.525	1.055	0.9271	1.201	0.36155	0.7221	0.5624	0.9271	2.15145	0.8618	0.7374	1.007	28.973	0.9806	0.8221	1.17	23.2085	1.033	0.8926	1.195	0.75145	0.6334	0.4277	0.9379	6.9055	0.8205	0.6071	1.109	26.2115	1.029	0.8622	1.229	15.869	0.9504	0.832	1.086	27.916	0.9747	0.8013	1.186	4.7425	1.151	0.9567	1.386	24.255	0.9621	0.7941	1.166	9.786	0.9153	0.7797	1.075	8.1025	1.058	0.9646	1.161
rs860170	chr7:122994970:c:t	TAS2R16	C	Missense	222	h/r	-	25.7005	0.9895	0.9309	1.052	9.261	0.9585	0.8896	1.033	11.011	1.05	0.9548	1.155	13.6885	1.023	0.9711	1.078	7.8855	1.109	0.9384	1.31	25.0285	0.9836	0.9002	1.075	7.5845	0.9471	0.8689	1.032	17.318	0.9802	0.9255	1.038	5.012	1.072	0.9766	1.177	30.0615	1.006	0.9433	1.072	13.398	0.9666	0.8955	1.043	25.354	0.9885	0.927	1.054	24.5035	0.973	0.8465	1.118	32.4205	0.9943	0.8818	1.121	19.922	0.9776	0.9042	1.057	19.5125	1.017	0.961	1.076	25.284	0.9848	0.9052	1.071	0.86205	0.9057	0.8307	0.9874	1.21975	0.9143	0.8413	0.9937	20.4365	0.9813	0.9172	1.05	32.676	0.9983	0.9588	1.039
rs765007	chr7:141764114:t:c	TAS2R3	C	5 prime UTR	-	-	0.05	1.07695	1.065	1.006	1.128	16.765	0.9752	0.9098	1.045	33.7645	0.998	0.9121	1.092	29.2565	0.9948	0.9472	1.045	14.2135	1.07	0.9125	1.254	2.02825	1.084	0.9973	1.177	11.312	1.041	0.961	1.128	18.648	0.9831	0.9317	1.037	19.1275	0.9731	0.8904	1.063	14.3955	0.9751	0.918	1.036	2.75485	1.066	0.9927	1.145	8.393	1.037	0.9762	1.101	6.3665	0.9152	0.8034	1.042	11.984	1.056	0.9436	1.182	23.59	1.016	0.9443	1.093	7.9555	1.033	0.9797	1.09	7.616	0.9516	0.8793	1.03	25.8475	1.014	0.936	1.098	9.898	0.9587	0.8878	1.035	18.6585	0.9801	0.9201	1.044	32.27	0.9981	0.961	1.037
rs2270009	chr7:141764965:c:t	TAS2R3	T	Synonymous	269	g	0.317	1.44095	1.061	1.002	1.124	19.047	0.9787	0.9131	1.049	34.055	1.002	0.9154	1.096	32.6025	0.9979	0.9501	1.048	11.2105	1.084	0.9247	1.27	2.3415	1.081	0.9946	1.174	10.381	1.044	0.9632	1.131	18.0005	0.9823	0.9309	1.036	22.904	0.9799	0.8966	1.071	17.01	0.9788	0.9216	1.04	3.997	1.059	0.9862	1.137	5.719	1.044	0.9828	1.108	8.505	0.9254	0.8124	1.054	11.8965	1.056	0.9439	1.182	21.5705	1.019	0.9472	1.096	5.012	1.041	0.9866	1.098	3.2319	0.9344	0.8635	1.011	22.176	1.02	0.9414	1.104	12.964	0.9655	0.894	1.043	22.393	0.985	0.9248	1.049	26.579	0.9941	0.9572	1.032
rs33920115	chr7:141777387:g:a	TAS2R4	A	5 prime UTR	-	-	5.644	1.4021	1.062	1.003	1.124	17.745	0.9768	0.9113	1.047	26.8135	1.014	0.9266	1.109	28.945	0.9945	0.947	1.045	11.5675	1.082	0.9231	1.268	2.48045	1.079	0.9935	1.173	12.691	1.038	0.958	1.125	13.58	0.9766	0.9256	1.03	25.963	0.9852	0.9015	1.077	18.186	0.9804	0.9231	1.041	4.5815	1.056	0.9838	1.134	8.078	1.037	0.9769	1.102	9.093	0.9279	0.8146	1.057	15.8655	1.044	0.9329	1.168	21.889	1.018	0.9467	1.095	6.482	1.037	0.9829	1.093	3.6435	0.9367	0.8656	1.014	25.683	1.014	0.9363	1.098	10.157	0.9594	0.8884	1.036	16.6845	0.9773	0.9175	1.041	23.471	0.9918	0.955	1.03
rs2233998	chr7:141778508:t:c	TAS2R4	C	Missense	7	f/s	13.49	1.44935	1.061	1.002	1.124	17.794	0.9769	0.9114	1.047	25.0495	1.017	0.9296	1.112	28.868	0.9945	0.9469	1.044	11.809	1.081	0.9221	1.267	1.99325	1.084	0.9976	1.177	11.739	1.04	0.9601	1.127	13.23	0.9762	0.9252	1.03	28.9835	0.9902	0.9064	1.082	18.0005	0.9802	0.9229	1.041	4.5465	1.057	0.9839	1.135	7.392	1.039	0.9785	1.103	9.87	0.9311	0.8176	1.06	16.2855	1.043	0.9318	1.167	21.7525	1.019	0.947	1.095	5.796	1.038	0.9845	1.095	3.7345	0.9372	0.8661	1.014	26.446	1.013	0.9352	1.097	10.318	0.9597	0.8887	1.036	16.569	0.9772	0.9174	1.041	23.415	0.9918	0.955	1.03
rs2234001	chr7:141778774:g:c	TAS2R4	G	Missense	96	l/v	-	0.96215	0.9378	0.8857	0.9929	16.639	1.026	0.9568	1.099	28.4235	0.9892	0.9042	1.082	24.0695	1.01	0.9618	1.061	13.9195	0.9337	0.7966	1.095	1.8312	0.9211	0.8477	1.001	12.369	0.9628	0.8886	1.043	13.958	1.023	0.9699	1.08	23.317	1.02	0.9331	1.114	14.707	1.025	0.9652	1.089	3.47655	0.9418	0.8771	1.011	10.5245	0.9687	0.9122	1.029	7.3885	1.087	0.954	1.238	16.114	0.9585	0.8565	1.073	23.7265	0.9847	0.9154	1.059	8.8725	0.9694	0.9191	1.022	5.852	1.057	0.977	1.144	29.7395	0.9923	0.9163	1.075	7.5705	1.05	0.972	1.134	14.798	1.026	0.9634	1.093	27.0025	1.006	0.9683	1.044
rs2234002	chr7:141779000:g:a	TAS2R4	G	Missense	171	n/s	-	0.9583	0.9378	0.8857	0.9929	16.9295	1.025	0.9564	1.099	26.425	0.9858	0.9012	1.078	24.4545	1.01	0.9614	1.06	14.098	0.9344	0.7971	1.095	1.42765	0.9171	0.8442	0.9964	11.277	0.9603	0.8864	1.04	13.398	1.024	0.9707	1.081	26.4425	1.014	0.9282	1.108	14.8295	1.025	0.965	1.088	3.9095	0.9438	0.879	1.014	9.485	0.9668	0.9104	1.027	8.134	1.082	0.9505	1.233	16.394	0.9592	0.8572	1.073	23.324	0.9841	0.915	1.058	7.791	0.9674	0.9172	1.02	6.0865	1.056	0.9761	1.143	31.3845	0.9947	0.9185	1.077	7.833	1.049	0.9713	1.133	14.301	1.027	0.9642	1.094	27.314	1.005	0.9681	1.044
rs57641758	chr7:141779930:a:g	TAS2R4	A	3 prime UTR	-	-	-	1.09025	0.9391	0.887	0.9943	16.38	1.026	0.9572	1.1	29.3895	0.9908	0.9056	1.084	24.066	1.01	0.9618	1.061	14.301	0.9352	0.7978	1.096	2.00165	0.9226	0.8491	1.002	13.1145	0.9643	0.89	1.045	13.965	1.023	0.9699	1.08	22.575	1.021	0.9344	1.116	15.0115	1.025	0.9647	1.088	3.7555	0.9431	0.8783	1.013	11.2945	0.9701	0.9135	1.03	7.0875	1.088	0.9555	1.24	16.7125	0.96	0.8579	1.074	23.9155	0.9849	0.9157	1.059	9.688	0.9708	0.9204	1.024	7.252	1.052	0.9723	1.138	28.623	0.9907	0.9148	1.073	7.532	1.05	0.9721	1.134	13.741	1.028	0.965	1.095	29.4875	1.004	0.9666	1.043
rs139145080	chr7:141779944:a:g	TAS2R4	G	3 prime UTR	-	-	3.152	19.7225	0.9432	0.7735	1.15	21.938	0.9416	0.7387	1.2	21.889	1.077	0.8003	1.448	14.693	0.932	0.7855	1.106	7.728	1.343	0.8364	2.155	19.439	1.086	0.8262	1.427	14.5915	0.8878	0.666	1.184	20.1425	1.053	0.8796	1.26	17.3285	0.8958	0.6528	1.229	6.1915	0.8615	0.6937	1.07	23.8315	1.051	0.8288	1.333	19.2535	1.063	0.8702	1.298	26.1695	0.9275	0.5862	1.467	10.0065	0.7932	0.5178	1.215	14.1575	1.107	0.8719	1.405	26.0225	1.03	0.8611	1.233	17.9865	0.9111	0.6887	1.205	15.2775	1.109	0.8546	1.439	21.0035	0.9302	0.7098	1.219	23.8805	0.9552	0.7671	1.189	33.4845	1.004	0.8821	1.142
rs150967230	chr7:141780098:c:t	TAS2R4	T	3 prime UTR	-	-	1.383	24.409	1.056	0.8028	1.389	0.98245	1.39	1.035	1.867	5.2255	0.6855	0.4091	1.149	23.6075	0.9495	0.7457	1.209	27.972	0.9003	0.4008	2.022	26.2605	1.065	0.7209	1.575	25.8965	1.066	0.7306	1.556	25.683	0.9548	0.7314	1.246	10.0975	0.7688	0.4724	1.251	9.646	1.167	0.8838	1.541	5.754	0.7584	0.5129	1.121	15.5155	1.117	0.8421	1.481	11.655	0.6921	0.3272	1.464	2.6047	0.5123	0.2424	1.083	27.4225	1.05	0.7425	1.484	30.5375	1.021	0.7887	1.323	4.704	1.298	0.9216	1.827	3.16365	0.6734	0.4248	1.067	24.1115	1.076	0.7504	1.544	18.459	1.1	0.8189	1.477	16.3835	0.9341	0.7769	1.123
rs35127278	chr7:141780293:g:t	TAS2R4	T	3 prime UTR	-	-	0.01	1.35065	1.062	1.003	1.125	17.997	0.9772	0.9116	1.047	26.593	1.014	0.927	1.109	28.742	0.9944	0.9468	1.044	11.487	1.082	0.9234	1.269	2.4311	1.08	0.9939	1.173	13.2825	1.037	0.9568	1.123	13.902	0.9771	0.926	1.031	26.2045	0.9856	0.9019	1.077	18.5115	0.9808	0.9235	1.042	5.152	1.054	0.9816	1.132	8.302	1.037	0.9764	1.101	9.177	0.9283	0.815	1.057	15.7255	1.044	0.9333	1.169	21.6265	1.019	0.9471	1.096	6.6045	1.036	0.9826	1.093	3.717	0.937	0.8659	1.014	25.4345	1.014	0.9366	1.098	10.318	0.9597	0.8887	1.036	16.9575	0.9777	0.9179	1.041	23.8175	0.9921	0.9553	1.03
rs2214838	chr7:141780413:a:g	TAS2R4	G	3 prime UTR	-	-	7.594	1.35065	1.062	1.003	1.125	17.997	0.9772	0.9116	1.047	26.5895	1.014	0.927	1.109	28.742	0.9944	0.9468	1.044	11.487	1.082	0.9234	1.269	2.43075	1.08	0.9939	1.173	13.279	1.037	0.9568	1.123	13.8985	0.9771	0.926	1.031	26.2045	0.9856	0.9019	1.077	18.5115	0.9808	0.9235	1.042	5.152	1.054	0.9816	1.132	8.302	1.037	0.9764	1.101	9.177	0.9283	0.815	1.057	15.7255	1.044	0.9333	1.169	21.6265	1.019	0.9471	1.096	6.601	1.036	0.9826	1.093	3.717	0.937	0.8659	1.014	25.431	1.014	0.9366	1.098	10.318	0.9597	0.8887	1.036	16.9575	0.9777	0.9179	1.041	23.821	0.9921	0.9553	1.03
rs2190243	chr7:141780676:c:g	TAS2R4	C	3 prime UTR	-	-	-	0.97615	0.9379	0.8858	0.9931	17.003	1.025	0.9563	1.099	28.0875	0.9886	0.9036	1.082	24.108	1.01	0.9617	1.061	13.7865	0.9332	0.7961	1.094	1.7738	0.9206	0.8472	1	13.622	0.9654	0.8909	1.046	13.909	1.023	0.97	1.08	23.66	1.019	0.9326	1.114	15.141	1.024	0.9645	1.088	3.892	0.9437	0.8788	1.013	10.6715	0.969	0.9124	1.029	7.497	1.086	0.9534	1.237	15.9075	0.958	0.856	1.072	23.324	0.9841	0.9149	1.059	8.897	0.9695	0.9191	1.023	6.006	1.057	0.9764	1.143	29.351	0.9918	0.9158	1.074	7.7665	1.049	0.9714	1.133	14.5285	1.027	0.9638	1.093	27.811	1.005	0.9677	1.044
rs2190244	chr7:141780772:a:g	TAS2R4	G	3 prime UTR	-	-	10.2	1.35065	1.062	1.003	1.125	17.997	0.9772	0.9116	1.047	26.593	1.014	0.927	1.109	28.742	0.9944	0.9468	1.044	11.487	1.082	0.9234	1.269	2.4311	1.08	0.9939	1.173	13.2825	1.037	0.9568	1.123	13.902	0.9771	0.926	1.031	26.2045	0.9856	0.9019	1.077	18.5115	0.9808	0.9235	1.042	5.152	1.054	0.9816	1.132	8.302	1.037	0.9764	1.101	9.177	0.9283	0.815	1.057	15.7255	1.044	0.9333	1.169	21.6265	1.019	0.9471	1.096	6.6045	1.036	0.9826	1.093	3.717	0.937	0.8659	1.014	25.4345	1.014	0.9366	1.098	10.318	0.9597	0.8887	1.036	16.9575	0.9777	0.9179	1.041	23.8175	0.9921	0.9553	1.03
rs17464086	chr7:141781136:g:a	TAS2R4	G	3 prime UTR	-	-	-	0.86345	0.9366	0.8846	0.9917	17.3705	1.024	0.9557	1.098	27.7445	0.988	0.9031	1.081	23.5025	1.011	0.9623	1.061	13.657	0.9327	0.7957	1.093	1.71815	0.9201	0.8468	0.9997	11.8615	0.9616	0.8875	1.042	14.868	1.022	0.9687	1.078	23.947	1.019	0.9321	1.113	14.875	1.025	0.9649	1.088	4.067	0.9445	0.8795	1.014	10.381	0.9685	0.9119	1.029	7.6055	1.085	0.9529	1.236	16.9155	0.9605	0.8582	1.075	23.8665	0.9849	0.9156	1.059	8.5925	0.9689	0.9186	1.022	5.7225	1.058	0.9774	1.145	28.959	0.9912	0.9153	1.073	7.9625	1.048	0.9709	1.132	14.9065	1.026	0.9632	1.093	27.062	1.006	0.9683	1.044
rs117638090	chr7:141787930:g:a	TAS2R6P	A	Upstream gene	-	-	0.167	21.497	0.9505	0.78	1.158	24.5315	0.9538	0.7495	1.214	22.2565	1.074	0.7985	1.445	15.848	0.9368	0.7898	1.111	7.8505	1.34	0.8346	2.15	19.8205	1.083	0.8243	1.423	14.287	0.8858	0.6645	1.181	18.641	1.059	0.8851	1.266	17.01	0.8937	0.6513	1.226	5.9395	0.8593	0.692	1.067	24.3495	1.049	0.8268	1.33	19.8415	1.06	0.868	1.295	25.9245	0.9255	0.5849	1.464	9.849	0.7915	0.5167	1.212	12.124	1.121	0.884	1.42	26.796	1.028	0.8588	1.23	17.633	0.909	0.6872	1.202	15.631	1.106	0.8527	1.436	20.608	0.9281	0.7082	1.216	23.345	0.953	0.7654	1.187	34.951	0.9999	0.879	1.137
rs1859645	chr7:141788088:a:g	TAS2R6P	G	Upstream gene	-	-	8.771	1.34225	1.062	1.003	1.125	16.534	0.9748	0.9094	1.045	23.751	1.019	0.9315	1.115	29.862	0.9954	0.9477	1.045	10.808	1.086	0.9264	1.273	2.19205	1.082	0.9958	1.176	12.572	1.038	0.9582	1.125	14.665	0.9781	0.927	1.032	24.4265	0.9826	0.8991	1.074	19.586	0.9822	0.9248	1.043	5.285	1.054	0.9811	1.131	7.665	1.038	0.9778	1.103	8.449	0.9252	0.8122	1.054	16.9785	1.041	0.9301	1.165	24.0135	1.015	0.9438	1.092	6.482	1.037	0.9829	1.094	5.04	0.9429	0.8713	1.02	26.621	1.012	0.9349	1.096	10.122	0.9592	0.8882	1.036	16.597	0.9772	0.9174	1.041	22.1935	0.9909	0.9541	1.029
rs11761380	chr7:141788474:a:c	TAS2R6P	C	Upstream gene	-	-	1.305	1.34225	1.062	1.003	1.125	16.534	0.9748	0.9094	1.045	23.751	1.019	0.9315	1.115	29.862	0.9954	0.9477	1.045	10.808	1.086	0.9264	1.273	2.19205	1.082	0.9958	1.176	12.572	1.038	0.9582	1.125	14.665	0.9781	0.927	1.032	24.4265	0.9826	0.8991	1.074	19.586	0.9822	0.9248	1.043	5.285	1.054	0.9811	1.131	7.665	1.038	0.9778	1.103	8.449	0.9252	0.8122	1.054	16.9785	1.041	0.9301	1.165	24.0135	1.015	0.9438	1.092	6.482	1.037	0.9829	1.094	5.04	0.9429	0.8713	1.02	26.621	1.012	0.9349	1.096	10.122	0.9592	0.8882	1.036	16.597	0.9772	0.9174	1.041	22.1935	0.9909	0.9541	1.029
rs2234009	chr7:141790231:c:t	TAS2R5	T	5 prime UTR	-	-	5.957	21.9765	1.045	0.8749	1.248	23.2715	1.048	0.8465	1.298	31.094	1.02	0.7715	1.349	18.7425	1.049	0.9014	1.221	27.4505	0.9305	0.5556	1.558	22.162	0.937	0.7171	1.224	20.727	0.9316	0.719	1.207	3.5595	1.145	0.9735	1.347	1.5449	0.7189	0.5205	0.9928	3.892	1.158	0.9667	1.387	17.6715	0.9241	0.7328	1.165	11.6235	1.095	0.9114	1.316	30.317	1.035	0.6926	1.547	22.7605	0.9186	0.6364	1.326	1.2642	1.25	1.014	1.542	18.984	0.9482	0.7991	1.125	5.0155	1.188	0.9431	1.496	8.491	1.151	0.9089	1.458	27.3245	0.9658	0.756	1.234	6.811	1.133	0.938	1.369	21.133	0.969	0.8603	1.091
rs2234010	chr7:141790232:g:a	TAS2R5	A	5 prime UTR	-	-	0.946	22.6415	0.9616	0.8135	1.137	10.647	1.106	0.9123	1.342	14.3045	1.11	0.8663	1.423	25.277	0.9744	0.8448	1.124	16.464	0.8322	0.505	1.371	32.0005	1.013	0.7985	1.285	20.9825	1.062	0.8477	1.331	24.647	1.03	0.8835	1.201	29.043	0.972	0.7501	1.259	18.55	0.9447	0.7909	1.128	19.39	0.9382	0.7597	1.159	5.8625	0.8797	0.7332	1.055	0.651	1.461	1.064	2.008	5.719	1.234	0.9176	1.66	28.4165	0.9745	0.7877	1.206	10.955	0.9218	0.787	1.08	29.2355	1.024	0.8174	1.283	12.915	1.107	0.8872	1.38	14.462	1.094	0.8827	1.355	27.23	1.026	0.8567	1.229	32.249	0.9945	0.8915	1.109
rs2234012	chr7:141790307:a:g	TAS2R5	G	5 prime UTR	-	-	1.032	1.36745	1.062	1.003	1.124	16.4115	0.9746	0.9092	1.045	23.8595	1.019	0.9314	1.115	29.617	0.9952	0.9475	1.045	10.843	1.086	0.9263	1.273	2.21445	1.082	0.9956	1.176	12.6595	1.038	0.958	1.125	14.5005	0.9779	0.9268	1.032	24.311	0.9824	0.8989	1.074	19.418	0.982	0.9246	1.043	5.3445	1.053	0.9809	1.131	7.7595	1.038	0.9776	1.103	8.4105	0.925	0.8121	1.054	17.0485	1.041	0.9299	1.165	24.15	1.015	0.9436	1.092	6.58	1.036	0.9826	1.093	4.991	0.9427	0.8711	1.02	26.747	1.012	0.9347	1.096	10.0415	0.959	0.888	1.036	16.4605	0.977	0.9172	1.041	22.7465	0.9913	0.9545	1.029
rs2227264	chr7:141790438:g:t	TAS2R5	T	Missense	26	s/i	1.375	1.2145	1.063	1.004	1.126	16.8385	0.9753	0.9098	1.046	24.668	1.018	0.93	1.113	29.785	0.9953	0.9477	1.045	10.71	1.087	0.9269	1.274	2.3464	1.081	0.9945	1.174	12.355	1.039	0.9587	1.125	15.484	0.9792	0.928	1.033	24.6015	0.9829	0.8994	1.074	19.838	0.9825	0.9251	1.044	5.565	1.053	0.9801	1.13	7.525	1.039	0.9781	1.103	8.547	0.9256	0.8126	1.054	16.8	1.041	0.9305	1.166	22.729	1.017	0.9455	1.094	6.335	1.037	0.9832	1.094	4.4135	0.9403	0.8689	1.017	26.3025	1.013	0.9353	1.097	10.9655	0.9612	0.89	1.038	17.6505	0.9787	0.9188	1.043	21.777	0.9905	0.9538	1.029
rs10246939	chr7:141972804:t:c	TAS2R38	C	Missense	296	i/v	0.127	5.6805	1.042	0.9837	1.103	23.9575	0.9856	0.9192	1.057	22.5085	1.021	0.9336	1.118	4.7075	1.038	0.9884	1.091	8.148	1.102	0.9397	1.291	34.7515	1	0.9205	1.087	18.389	0.9743	0.8989	1.056	24.2445	0.9892	0.9373	1.044	26.0925	1.015	0.9286	1.109	15.3615	0.9764	0.9191	1.037	7.609	1.046	0.9739	1.123	32.9665	0.9978	0.9394	1.06	23.3695	0.9718	0.8527	1.107	33.278	0.9965	0.8901	1.116	5.7155	1.053	0.9791	1.133	20.1215	1.015	0.9626	1.071	21.3115	0.9795	0.905	1.06	26.4705	1.013	0.9349	1.097	23.429	0.9833	0.9102	1.062	24.689	0.9878	0.9272	1.052	7.399	0.9761	0.9398	1.014
rs1726866	chr7:141972905:g:a	TAS2R38	G	Missense	262	v/a	-	5.9185	1.041	0.9831	1.102	24.241	0.986	0.9196	1.057	22.9705	1.021	0.9328	1.117	4.851	1.038	0.9881	1.09	8.288	1.101	0.9389	1.29	34.6885	0.9995	0.9198	1.086	17.92	0.9734	0.8981	1.055	24.2025	0.9891	0.9373	1.044	26.537	1.014	0.9279	1.108	16.163	0.9776	0.9202	1.038	8.33	1.044	0.972	1.121	31.4615	0.9961	0.9378	1.058	23.058	0.971	0.852	1.107	31.1465	0.992	0.8861	1.111	6.853	1.049	0.9755	1.129	21.4865	1.014	0.9611	1.069	23.73	0.9834	0.9085	1.064	23.814	1.017	0.9388	1.102	22.9635	0.9826	0.9096	1.061	24.0485	0.9871	0.9264	1.052	7.7175	0.9766	0.9402	1.014
rs713598	chr7:141973545:c:g	TAS2R38	G	Missense	49	a/p	13.37	6.545	1.04	0.981	1.103	19.866	0.9793	0.9115	1.052	10.0275	1.052	0.9586	1.154	1.98555	1.05	0.9986	1.105	19.558	1.05	0.8917	1.236	32.935	0.9968	0.9147	1.086	24.122	0.9832	0.9048	1.068	15.9985	0.9792	0.9263	1.035	16.3555	1.034	0.9443	1.133	21.763	0.9845	0.9251	1.048	5.67	1.054	0.9792	1.134	29.6975	0.994	0.9341	1.058	33.8345	0.9971	0.8716	1.141	22.281	0.9723	0.8653	1.092	1.17565	1.085	1.006	1.17	15.953	1.021	0.9665	1.079	14	0.9655	0.8897	1.048	19.9955	1.024	0.9434	1.111	19.88	0.9771	0.9025	1.058	24.6855	0.9875	0.9253	1.054	5.075	0.9714	0.9342	1.01
rs10260248	chr7:143222638:c:a	TAS2R40	A	Missense	187	s/y	9.117	26.0085	0.9797	0.8668	1.107	19.789	1.044	0.9024	1.207	16.1105	1.072	0.8907	1.291	28.8645	0.9882	0.8901	1.097	16.121	0.874	0.6109	1.25	20.6885	1.049	0.882	1.246	5.1835	1.127	0.9582	1.327	28.546	0.9864	0.8794	1.106	4.6585	0.8575	0.7015	1.048	32.109	0.9932	0.8734	1.129	34.111	1.002	0.8615	1.167	7.105	1.084	0.9572	1.228	15.624	1.108	0.8505	1.444	23.779	0.9498	0.7438	1.213	30.744	0.9879	0.8455	1.154	22.3545	1.027	0.918	1.15	11.2525	1.086	0.9228	1.277	6.937	0.8901	0.7453	1.063	26.0575	1.027	0.8738	1.208	29.155	1.014	0.8877	1.159	9.1175	0.9548	0.8808	1.035
rs4726624	chr7:143437150:g:a	TAS2R62P	A	NA	-	-	1.417	27.552	0.9883	0.9071	1.077	25.004	1.019	0.9194	1.13	0.66535	1.165	1.025	1.325	5.187	1.055	0.9812	1.134	3.1332	1.212	0.9704	1.514	20.8635	1.034	0.9143	1.169	12.887	1.056	0.9381	1.188	6.1075	0.9451	0.8711	1.025	21.098	1.035	0.9082	1.18	23.401	1.02	0.9323	1.115	2.31035	0.902	0.808	1.007	26.145	0.9852	0.9001	1.078	19.39	1.059	0.8754	1.282	30.3555	1.014	0.8575	1.2	2.4801	0.9011	0.8048	1.009	30.359	0.9932	0.917	1.076	20.7375	0.9679	0.8587	1.091	20.475	0.9669	0.857	1.091	12.369	0.946	0.8413	1.064	16.877	1.034	0.9418	1.136	18.396	1.018	0.9625	1.078
rs34039200	chr7:143437188:g:a	TAS2R62P	A	NA	-	-	5.683	3.927	1.057	0.9872	1.131	12.4775	1.04	0.9569	1.13	3.3544	1.094	0.9842	1.217	19.509	0.9824	0.9256	1.043	23.541	0.959	0.7897	1.165	0.3451	1.136	1.031	1.252	18.2525	1.032	0.9374	1.136	25.746	0.9889	0.9267	1.055	18.2175	0.9653	0.8666	1.075	9.177	1.042	0.9696	1.12	15.232	1.035	0.95	1.127	8.701	1.043	0.9709	1.121	2.5536	1.149	0.9871	1.337	16.0335	0.9491	0.8268	1.089	16.779	1.032	0.9457	1.126	13.8845	1.028	0.9644	1.096	2.3065	0.9125	0.8277	1.006	0.249235	1.137	1.035	1.248	21.371	1.024	0.9339	1.123	29.799	0.9927	0.9197	1.072	0.25256	0.9391	0.897	0.9832
rs10239143	chr7:143437699:c:g	TAS2R62P	G	NA	-	-	7.162	27.734	0.9886	0.9074	1.077	25.6095	1.018	0.9183	1.129	0.69825	1.164	1.024	1.323	5.1835	1.055	0.9812	1.134	3.2004	1.211	0.9693	1.513	21.3255	1.033	0.9132	1.167	14.4515	1.051	0.9335	1.182	6.1425	0.9453	0.8713	1.025	19.8415	1.039	0.9116	1.184	23.1455	1.02	0.9328	1.116	2.01985	0.8989	0.8051	1.004	27.65	0.9878	0.9025	1.081	19.6665	1.058	0.8744	1.28	26.656	1.026	0.8682	1.213	2.36845	0.9	0.8038	1.008	32.6655	0.9966	0.9202	1.079	21.7385	0.9703	0.861	1.093	21.4865	0.9695	0.8594	1.094	12.0085	0.9448	0.8403	1.062	17.4475	1.033	0.9406	1.134	17.654	1.019	0.9634	1.079
rs6944279	chr7:143437702:a:t	TAS2R62P	T	NA	-	-	5.619	19.719	0.9821	0.9236	1.044	4.914	0.9452	0.8769	1.019	26.187	0.9843	0.8935	1.084	14.7735	0.9786	0.9284	1.032	8.4805	0.9017	0.758	1.073	0.296275	0.8855	0.8087	0.9694	10.164	0.9543	0.8751	1.041	2.2603	1.055	0.9967	1.117	19.4215	0.9716	0.8829	1.069	2.681	0.9429	0.8835	1.006	14.5495	0.9686	0.8971	1.046	14.7105	0.9737	0.9126	1.039	1.75735	0.8668	0.7512	1	24.703	0.977	0.8656	1.103	10.332	1.042	0.9645	1.126	9.2855	0.9679	0.9138	1.025	8.666	1.051	0.9661	1.143	0.14805	0.8804	0.8067	0.9607	5.257	0.9405	0.865	1.022	4.6655	0.9491	0.8866	1.016	0.22512	1.058	1.016	1.102
rs61750008	chr7:143443582:g:a	TAS2R60	A	Missense	44	v/m	0.517	28.3745	1.022	0.8568	1.218	18.949	0.9334	0.7482	1.164	15.393	0.8912	0.6653	1.194	23.1945	0.9664	0.8288	1.127	5.887	1.351	0.8793	2.076	14.3815	0.8932	0.6822	1.169	27.93	1.032	0.8082	1.319	24.4055	1.033	0.8761	1.219	5.425	1.203	0.9323	1.551	10.8185	0.9042	0.7447	1.098	14.175	1.095	0.8844	1.355	34.776	0.9992	0.829	1.204	34.146	1.006	0.6734	1.504	19.075	0.8929	0.6187	1.289	34.1495	0.9965	0.7948	1.249	20.5415	1.046	0.8888	1.232	16.6495	1.09	0.8606	1.379	32.6305	0.9893	0.7719	1.268	14.3745	1.101	0.8755	1.384	9.8455	1.109	0.9187	1.339	17.556	1.041	0.9261	1.17
rs4595035	chr7:143444382:t:c	TAS2R60	T	Synonymous	310	r	-	19.4285	0.9818	0.9238	1.043	3.22245	0.938	0.8706	1.011	25.711	0.9836	0.8938	1.082	13.776	0.9775	0.9277	1.03	8.5435	0.9029	0.7602	1.072	0.18186	0.8796	0.8039	0.9625	13.377	0.9625	0.8834	1.049	2.6957	1.053	0.9945	1.114	24.0485	0.9808	0.8923	1.078	2.247	0.9408	0.882	1.004	18.4975	0.9758	0.9044	1.053	11.1615	0.9679	0.9076	1.032	1.62015	0.8658	0.7513	0.9977	19.4705	0.9645	0.8551	1.088	7.7735	1.049	0.9714	1.133	9.1805	0.968	0.9144	1.025	8.75	1.05	0.9662	1.141	0.10934	0.8777	0.8048	0.957	6.9545	0.9474	0.8724	1.029	3.0002	0.9423	0.8806	1.008	0.113645	1.062	1.02	1.106
rs1404635	chr7:143478061:g:a	TAS2R41	A	Synonymous	63	t	2.204	30.744	1.005	0.9433	1.071	13.6605	1.034	0.958	1.116	1.8396	0.9045	0.8171	1.001	20.475	1.015	0.9616	1.072	29.9915	0.9838	0.8243	1.174	11.179	1.047	0.9562	1.147	19.642	1.027	0.9397	1.121	8.4	1.036	0.9766	1.099	18.2105	1.033	0.9365	1.138	31.57	0.9958	0.9315	1.065	26.509	0.9876	0.9124	1.069	23.891	0.9862	0.9224	1.054	23.73	0.9697	0.8387	1.121	29.9145	1.012	0.8933	1.146	28.518	0.9904	0.9134	1.074	32.907	1.002	0.9448	1.063	19.2955	1.027	0.9412	1.12	28.9205	1.01	0.9247	1.103	3.2165	1.075	0.9883	1.169	4.137	1.057	0.986	1.133	12.446	0.9804	0.9401	1.022
rs10278721	chr7:143478252:c:t	TAS2R41	T	Missense	127	p/l	20.8	31.0345	1.005	0.943	1.07	14.238	1.033	0.9569	1.115	1.75035	0.9035	0.8162	1	21.315	1.014	0.9607	1.071	30.737	0.9863	0.8267	1.177	11.592	1.046	0.9551	1.146	19.7785	1.026	0.9395	1.121	9.457	1.034	0.9744	1.097	18.242	1.032	0.9365	1.138	30.989	0.9951	0.9308	1.064	26.67	0.9879	0.9127	1.069	24.493	0.9869	0.9232	1.055	24.1815	0.971	0.8401	1.122	30.387	1.011	0.8924	1.144	28.2555	0.99	0.913	1.073	32.6375	1.003	0.9451	1.064	19.446	1.026	0.941	1.12	29.6065	1.009	0.9236	1.102	3.3992	1.074	0.9872	1.168	4.4205	1.056	0.9849	1.131	13.0165	0.9811	0.9408	1.023
rs76518630	chr7:143478409:c:t	TAS2R41	T	Synonymous	179	y	0.686	7.6195	1.177	0.908	1.526	31.8395	0.9807	0.6999	1.374	14.4655	0.8211	0.5116	1.318	10.332	1.129	0.8992	1.418	12.7295	1.359	0.6993	2.641	15.428	0.8446	0.5495	1.298	26.341	0.9381	0.6305	1.396	19.3515	0.9227	0.7072	1.204	31.5105	1.027	0.6737	1.567	4.4905	0.7812	0.5678	1.075	0.112735	0.5068	0.3197	0.8035	22.0395	0.9293	0.6897	1.252	11.109	0.684	0.3234	1.447	24.472	1.107	0.6601	1.858	29.4665	1.036	0.7328	1.464	25.473	0.9547	0.7355	1.239	27.6395	0.9483	0.6418	1.401	15.281	0.8491	0.5621	1.283	0.07308	0.4429	0.2599	0.7548	28.3465	0.9628	0.7072	1.311	7.826	1.119	0.9336	1.341
rs619381	chr12:10801659:c:t	TAS2R7	T	Missense	304	m/i	4.608	8.582	1.052	0.9658	1.146	20.6255	1.029	0.9271	1.143	30.674	0.9892	0.8627	1.134	28.924	0.9917	0.9204	1.069	6.335	1.169	0.9299	1.469	0.05159	1.211	1.076	1.363	11.2035	1.062	0.9429	1.197	22.4175	0.9807	0.9036	1.064	14.7875	0.9455	0.8245	1.084	23.5095	1.02	0.9313	1.117	14.1995	0.9545	0.8554	1.065	26.201	0.9851	0.8989	1.08	3.7765	0.8417	0.682	1.039	3.724	0.862	0.7198	1.032	5.1275	0.9191	0.8202	1.03	17.045	0.9715	0.8956	1.054	17.71	0.9596	0.8499	1.084	27.6675	1.016	0.9012	1.147	20.132	0.9668	0.8592	1.088	26.7925	0.9855	0.895	1.085	11.116	0.9711	0.9168	1.029
rs139604652	chr12:10801984:a:t	TAS2R7	T	Missense	196	v/e	23.2	9.4955	0.8429	0.6214	1.143	30.856	0.974	0.6887	1.377	32.739	1.018	0.6557	1.582	17.689	1.083	0.8557	1.372	27.328	1.112	0.525	2.357	32.2525	1.021	0.6805	1.531	4.207	1.32	0.9289	1.877	6.265	1.19	0.923	1.534	16.1105	1.169	0.7722	1.769	4.8265	1.235	0.9341	1.632	25.4555	1.064	0.7512	1.507	28.595	1.036	0.7695	1.394	5.341	1.475	0.863	2.522	27.0025	1.082	0.6339	1.848	15.0535	0.8569	0.5836	1.258	13.2965	1.122	0.8678	1.45	0.4011	1.52	1.096	2.108	6.3525	0.7367	0.4697	1.155	16.212	0.8594	0.5732	1.289	6.6325	0.7958	0.5654	1.12	7.2415	0.8857	0.7335	1.07
rs143804727	chr12:10806297:t:g	TAS2R8	G	Missense	228	e/d	0.22	15.12	1.079	0.8925	1.304	30.1315	1.021	0.807	1.293	27.9755	0.9603	0.7025	1.313	9.996	0.9102	0.7657	1.082	16.9575	1.195	0.7245	1.972	9.401	0.8418	0.6203	1.142	18.5605	0.9128	0.6865	1.214	10.8605	1.096	0.9178	1.31	23.6495	1.065	0.7935	1.429	10.9375	1.107	0.9085	1.35	8.0535	1.151	0.9147	1.448	27.181	0.9704	0.7887	1.194	5.3865	0.6808	0.4	1.159	25.6585	1.067	0.7343	1.551	21.266	1.066	0.8358	1.359	25.424	0.9677	0.8053	1.163	16.2225	0.8998	0.6785	1.193	34.7865	0.9989	0.7604	1.312	33.4705	1.007	0.775	1.309	34.3175	0.9973	0.8034	1.238	26.5475	0.9799	0.8608	1.115
rs1548803	chr12:10806432:c:t	TAS2R8	C	Synonymous	183	l	-	31.787	0.9966	0.9402	1.056	33.593	0.9982	0.93	1.071	18.2945	0.9705	0.8855	1.064	13.6395	0.9783	0.9305	1.028	8.379	1.101	0.9378	1.293	0.037135	1.15	1.058	1.25	1.8795	1.083	0.9987	1.175	28.4515	1.007	0.9531	1.063	19.6035	0.9735	0.8893	1.066	5.2605	1.046	0.9839	1.112	5.6035	0.949	0.8823	1.021	8.645	0.9644	0.907	1.025	1.449	0.8694	0.7599	0.9947	17.122	0.9603	0.856	1.077	9.8875	0.96	0.891	1.034	11.228	0.9728	0.9214	1.027	19.306	0.9758	0.9003	1.058	1.6471	1.085	1.001	1.177	19.2395	0.9763	0.9026	1.056	31.122	1.005	0.942	1.071	19.418	0.9885	0.9511	1.027
rs3741845	chr12:10809516:a:g	TAS2R9	A	Missense	187	a/v	-	32.7005	0.9976	0.941	1.057	33.0785	0.9975	0.9292	1.071	21.0945	0.9759	0.8903	1.07	12.341	0.9765	0.9287	1.027	19.6945	1.049	0.8924	1.233	0.04767	1.147	1.054	1.247	2.5165	1.078	0.9934	1.169	32.2105	1.003	0.9493	1.059	20.972	0.976	0.8914	1.069	4.1825	1.05	0.9875	1.116	10.297	0.9617	0.8941	1.034	13.972	0.9739	0.9158	1.036	1.4301	0.8689	0.7593	0.9943	22.981	0.9742	0.8682	1.093	7.665	0.9542	0.8855	1.028	16.093	0.9797	0.9277	1.035	17.9725	0.9734	0.898	1.055	4.0845	1.067	0.984	1.157	14.777	0.9683	0.8949	1.048	30.7335	1.005	0.9423	1.072	20.9265	0.9897	0.9522	1.029
rs142359564	chr12:10895096:c:t	TAS2R12P	T	NA	-	-	0.146	34.412	1.003	0.758	1.327	9.191	1.197	0.8733	1.642	28.3255	0.9461	0.6031	1.484	34.986	0.9999	0.7867	1.271	11.438	1.392	0.7164	2.706	7.56	0.7483	0.4719	1.187	8.554	0.7708	0.4966	1.196	34.972	1	0.7685	1.302	19.6735	0.8724	0.5496	1.385	14.9975	0.8823	0.647	1.203	22.876	1.081	0.7701	1.516	6.8635	1.2	0.91	1.581	6.1355	1.446	0.8459	2.471	18.921	0.8292	0.4547	1.512	7.42	0.777	0.5222	1.156	28.161	1.033	0.7977	1.338	18.389	1.126	0.7805	1.625	3.696	0.685	0.432	1.086	1.428	1.404	1.013	1.946	7.4865	1.2	0.8998	1.6	29.1305	1.02	0.8481	1.227
rs16925338	chr12:10895290:t:a	TAS2R12P	A	NA	-	-	0.21	19.2185	1.07	0.8571	1.336	31.962	0.9847	0.7461	1.299	12.1065	0.8303	0.5637	1.223	32.676	0.9917	0.8157	1.206	3.8885	0.4949	0.2046	1.197	8.9215	1.193	0.8799	1.619	8.9705	0.8183	0.5784	1.158	3.759	0.8293	0.6601	1.042	30.1385	1.032	0.7284	1.461	34.9265	1	0.7872	1.271	1.6821	0.7212	0.5208	0.9986	0.9793	0.7404	0.5657	0.969	34.9615	0.9996	0.5969	1.674	5.6875	0.6859	0.4029	1.168	3.759	1.243	0.9534	1.62	4.018	0.834	0.6653	1.045	18.7495	1.1	0.8136	1.487	20.699	0.9138	0.6574	1.27	16.3695	0.8878	0.6438	1.224	26.579	1.039	0.8117	1.331	7.4025	1.1	0.9473	1.277
rs11054065	chr12:10895780:g:a	TAS2R12P	A	NA	-	-	0.88	4.2455	0.8413	0.6759	1.047	1.48225	0.747	0.5632	0.991	14.987	1.132	0.8329	1.538	15.1375	1.072	0.9014	1.274	26.0715	0.9052	0.4967	1.65	24.9515	0.9441	0.6951	1.282	34.44	1.003	0.7516	1.338	5.0225	0.8592	0.7009	1.053	27.8775	0.9582	0.6925	1.326	2.97675	1.195	0.9754	1.465	21.6405	0.9352	0.7187	1.217	25.158	1.04	0.8402	1.287	33.474	0.9869	0.6159	1.581	12.3025	0.8089	0.5173	1.265	1.5141	0.7353	0.5451	0.9919	27.3385	1.027	0.8495	1.242	24.892	0.9465	0.7075	1.266	28.4025	1.035	0.7797	1.374	25.5115	0.9512	0.7167	1.262	23.142	0.9494	0.7526	1.198	11.991	1.068	0.9324	1.223
rs1015442	chr12:10908096:t:c	TAS2R13	T	3 prime UTR	-	-	-	12.866	0.9738	0.9192	1.032	26.1835	0.9886	0.9216	1.06	13.839	0.9614	0.8778	1.053	26.7225	0.9924	0.9445	1.043	28.0525	1.021	0.8696	1.198	0.031584	1.151	1.059	1.251	9.646	1.046	0.9648	1.134	22.0045	0.9867	0.9346	1.042	34.6465	0.9994	0.9139	1.093	7.9135	1.038	0.9771	1.103	3.647	0.9419	0.8763	1.012	16.6845	0.9782	0.9205	1.039	6.5625	0.915	0.8017	1.044	27.2335	0.9838	0.878	1.102	15.8865	0.9722	0.9031	1.047	25.8545	0.9909	0.939	1.046	8.1025	0.9524	0.8793	1.032	9.8175	1.045	0.9646	1.133	8.834	0.9555	0.884	1.033	29.2635	0.9933	0.9319	1.059	29.491	0.9961	0.9588	1.035
rs1015443	chr12:10908523:t:c	TAS2R13	T	Missense	259	s/n	-	13.741	0.9751	0.9204	1.033	27.4645	0.9903	0.9232	1.062	14.014	0.9618	0.8782	1.053	26.558	0.9923	0.9443	1.043	27.9195	1.021	0.87	1.199	0.034902	1.15	1.058	1.249	9.4885	1.046	0.9652	1.134	21.8645	0.9866	0.9345	1.042	33.8065	1.002	0.9163	1.096	7.308	1.04	0.9785	1.105	3.7415	0.9424	0.8767	1.013	17.808	0.9797	0.922	1.041	6.6325	0.9153	0.802	1.045	27.4225	0.9842	0.8783	1.103	16.247	0.9728	0.9037	1.047	27.174	0.9922	0.9403	1.047	8.246	0.9528	0.8796	1.032	9.037	1.047	0.9666	1.135	9.583	0.9575	0.8857	1.035	30.5305	0.9948	0.9333	1.06	29.5505	0.9962	0.9588	1.035
rs3851584	chr12:10937478:g:t	TAS2R14	G	3 prime UTR	-	-	-	14.7105	0.9765	0.9217	1.035	26.8695	0.9895	0.9224	1.061	14.539	0.963	0.8793	1.055	25.9945	0.9917	0.9438	1.042	28.903	1.018	0.8674	1.195	0.02583	1.154	1.062	1.254	9.4605	1.046	0.9653	1.134	23.4045	0.9882	0.9361	1.043	34.531	1.001	0.9151	1.094	7.49	1.039	0.978	1.104	3.6645	0.942	0.8764	1.013	19.502	0.982	0.9241	1.043	7.6125	0.9202	0.8062	1.05	25.592	0.9802	0.8747	1.099	18.305	0.9763	0.9068	1.051	28.119	0.9932	0.9412	1.048	8.806	0.9543	0.881	1.034	9.6425	1.046	0.965	1.133	9.5935	0.9575	0.8858	1.035	31.381	0.9958	0.9343	1.061	27.678	0.9948	0.9576	1.034
rs3851585	chr12:10937794:c:g	TAS2R14	G	3 prime UTR	-	-	0.651	3.647	0.8096	0.6271	1.045	5.5195	0.7954	0.5786	1.093	28.665	0.9565	0.6531	1.401	13.2685	0.9098	0.7371	1.123	25.543	0.8837	0.438	1.783	18.5255	0.89	0.6189	1.28	16.8245	0.8809	0.6191	1.253	12.0995	0.895	0.7107	1.127	21.931	0.9096	0.6209	1.332	23.9505	0.9487	0.736	1.223	16.2505	0.8912	0.6544	1.214	12.1555	0.8826	0.6801	1.145	16.6705	0.8045	0.4417	1.465	2.9001	0.5922	0.3254	1.078	28.5355	1.036	0.7683	1.398	17.2445	0.9239	0.7368	1.158	4.0285	0.7408	0.5094	1.077	12.229	0.8432	0.5896	1.206	15.974	0.8794	0.6269	1.234	19.425	0.9214	0.7022	1.209	3.549	1.14	0.9746	1.333
rs3936285	chr12:10937839:t:a	TAS2R14	A	3 prime UTR	-	-	2.489	3.647	0.8096	0.6271	1.045	5.5195	0.7954	0.5786	1.093	28.665	0.9565	0.6531	1.401	13.2685	0.9098	0.7371	1.123	25.543	0.8837	0.438	1.783	18.5255	0.89	0.6189	1.28	16.8245	0.8809	0.6191	1.253	12.0995	0.895	0.7107	1.127	21.931	0.9096	0.6209	1.332	23.9505	0.9487	0.736	1.223	16.2505	0.8912	0.6544	1.214	12.1555	0.8826	0.6801	1.145	16.6705	0.8045	0.4417	1.465	2.9001	0.5922	0.3254	1.078	28.5355	1.036	0.7683	1.398	17.2445	0.9239	0.7368	1.158	4.0285	0.7408	0.5094	1.077	12.229	0.8432	0.5896	1.206	15.974	0.8794	0.6269	1.234	19.425	0.9214	0.7022	1.209	3.549	1.14	0.9746	1.333
rs35804287	chr12:10938607:g:a	TAS2R14	A	Missense	201	l/f	3.982	5.754	1.162	0.9403	1.435	23.8455	0.9441	0.7175	1.242	30.4045	1.029	0.7309	1.449	31.472	0.9878	0.8168	1.195	15.015	0.7542	0.3741	1.521	3.2046	0.7297	0.5052	1.054	17.2935	0.8929	0.6452	1.236	4.0215	1.173	0.9617	1.431	32.536	1.016	0.7207	1.431	27.636	0.9682	0.7635	1.228	4.067	0.7821	0.5751	1.064	0.49875	0.7177	0.5498	0.9368	10.0345	1.276	0.8142	1.999	10.3705	1.234	0.831	1.832	16.3135	0.8962	0.6675	1.203	1.8802	0.8023	0.6412	1.004	1.40665	1.327	1.012	1.739	19.362	0.9075	0.6583	1.251	13.6255	1.132	0.8537	1.5	34.3	1.003	0.7863	1.28	29.274	1.015	0.8776	1.175
rs3741843	chr12:10938833:c:t	TAS2R14	C	Synonymous	125	r	-	30.0965	0.993	0.9188	1.073	23.954	1.02	0.9284	1.12	16.4325	0.9554	0.8444	1.081	22.2215	1.016	0.951	1.086	3.4664	1.187	0.968	1.456	2.69745	1.104	0.9893	1.231	28.357	1.013	0.9094	1.129	34.23	1.001	0.9307	1.077	32.7775	1.005	0.8912	1.133	11.914	1.04	0.9593	1.128	12.1345	0.9541	0.865	1.052	11.557	0.9599	0.8839	1.042	19.565	0.9479	0.7921	1.134	13.2895	0.9324	0.7975	1.09	20.7585	0.9732	0.8808	1.075	17.178	0.9748	0.9064	1.048	34.5695	0.9992	0.8977	1.112	29.5575	0.9892	0.8874	1.103	26.8905	0.9844	0.8864	1.093	19.6385	0.9747	0.8941	1.063	8.3825	0.9696	0.921	1.021
rs16925868	chr12:10938952:t:c	TAS2R14	C	Missense	86	t/a	0.014	3.3411	0.8052	0.6238	1.039	5.208	0.7914	0.5757	1.088	27.9895	0.9518	0.65	1.394	12.3025	0.9048	0.7331	1.117	25.2	0.8796	0.436	1.775	17.9235	0.8857	0.6159	1.274	16.233	0.8766	0.6162	1.247	13.23	0.902	0.7171	1.135	21.2835	0.905	0.6178	1.326	22.8725	0.9435	0.732	1.216	15.5435	0.8865	0.651	1.207	13.6815	0.8929	0.6893	1.157	16.3345	0.8008	0.4396	1.459	2.80175	0.5895	0.3239	1.073	29.428	1.031	0.7645	1.391	18.578	0.9305	0.7429	1.166	3.822	0.7372	0.5069	1.072	11.7495	0.8391	0.5868	1.2	15.3755	0.8751	0.6239	1.227	18.5675	0.9168	0.6987	1.203	3.17345	1.144	0.9788	1.337
rs7138535	chr12:10939094:t:a	TAS2R14	A	Synonymous	38	g	2.068	23.6845	0.9861	0.9232	1.053	24.7975	0.9848	0.9089	1.067	24.731	0.9803	0.8836	1.087	20.3945	0.9843	0.9301	1.042	9.5095	0.9001	0.746	1.086	0.51415	1.123	1.023	1.232	7.2975	1.06	0.9679	1.161	24.0765	0.9874	0.9281	1.05	34.2965	0.9987	0.9019	1.106	18.1755	1.023	0.9548	1.096	12.7015	0.9624	0.8861	1.045	27.9895	1.009	0.9417	1.081	14.9135	0.9402	0.8077	1.094	13.7725	1.057	0.9303	1.201	23.457	0.9819	0.9025	1.068	27.293	1.009	0.9489	1.072	8.6905	0.9473	0.8641	1.039	3.6505	1.078	0.9846	1.18	14.343	0.9632	0.8809	1.053	23.2785	1.016	0.9451	1.093	26.621	1.007	0.9639	1.052
rs11054092	chr12:10964560:t:c	TAS2R15P	C	NA	-	-	0.331	23.94	0.9864	0.9234	1.054	24.332	0.9841	0.9081	1.066	25.977	0.9827	0.8857	1.09	19.0295	0.9826	0.9285	1.04	9.1665	0.8979	0.7438	1.084	0.38815	1.128	1.028	1.238	9.114	1.054	0.9619	1.155	26.3445	0.9901	0.9306	1.053	30.0685	0.9908	0.8943	1.098	19.7925	1.02	0.9523	1.094	12.075	0.9609	0.8846	1.044	29.428	1.007	0.9398	1.079	15.568	0.9425	0.8097	1.097	13.048	1.06	0.9326	1.204	26.1345	0.9862	0.9066	1.073	29.5435	1.006	0.9463	1.07	10.591	0.9528	0.8691	1.045	3.5735	1.078	0.9851	1.18	14.5635	0.9636	0.8813	1.054	26.7155	1.011	0.9404	1.087	23.9715	1.009	0.966	1.054
rs11054093	chr12:10964615:g:c	TAS2R15P	C	NA	-	-	1.167	23.94	0.9864	0.9234	1.054	24.332	0.9841	0.9081	1.066	25.977	0.9827	0.8857	1.09	19.0295	0.9826	0.9285	1.04	9.1665	0.8979	0.7438	1.084	0.38815	1.128	1.028	1.238	9.114	1.054	0.9619	1.155	26.3445	0.9901	0.9306	1.053	30.0685	0.9908	0.8943	1.098	19.7925	1.02	0.9523	1.094	12.075	0.9609	0.8846	1.044	29.428	1.007	0.9398	1.079	15.568	0.9425	0.8097	1.097	13.048	1.06	0.9326	1.204	26.1345	0.9862	0.9066	1.073	29.5435	1.006	0.9463	1.07	10.591	0.9528	0.8691	1.045	3.5735	1.078	0.9851	1.18	14.5635	0.9636	0.8813	1.054	26.7155	1.011	0.9404	1.087	23.9715	1.009	0.966	1.054
rs11054094	chr12:10964693:g:a	TAS2R15P	A	NA	-	-	6.08	23.94	0.9864	0.9234	1.054	24.332	0.9841	0.9081	1.066	25.977	0.9827	0.8857	1.09	19.0295	0.9826	0.9285	1.04	9.1665	0.8979	0.7438	1.084	0.38815	1.128	1.028	1.238	9.114	1.054	0.9619	1.155	26.3445	0.9901	0.9306	1.053	30.0685	0.9908	0.8943	1.098	19.7925	1.02	0.9523	1.094	12.075	0.9609	0.8846	1.044	29.428	1.007	0.9398	1.079	15.568	0.9425	0.8097	1.097	13.048	1.06	0.9326	1.204	26.1345	0.9862	0.9066	1.073	29.5435	1.006	0.9463	1.07	10.591	0.9528	0.8691	1.045	3.5735	1.078	0.9851	1.18	14.5635	0.9636	0.8813	1.054	26.7155	1.011	0.9404	1.087	23.9715	1.009	0.966	1.054
rs4763599	chr12:10964722:a:g	TAS2R15P	G	NA	-	-	1.341	23.94	0.9864	0.9234	1.054	24.332	0.9841	0.9081	1.066	25.977	0.9827	0.8857	1.09	19.0295	0.9826	0.9285	1.04	9.1665	0.8979	0.7438	1.084	0.38815	1.128	1.028	1.238	9.114	1.054	0.9619	1.155	26.3445	0.9901	0.9306	1.053	30.0685	0.9908	0.8943	1.098	19.7925	1.02	0.9523	1.094	12.075	0.9609	0.8846	1.044	29.428	1.007	0.9398	1.079	15.568	0.9425	0.8097	1.097	13.048	1.06	0.9326	1.204	26.1345	0.9862	0.9066	1.073	29.5435	1.006	0.9463	1.07	10.591	0.9528	0.8691	1.045	3.5735	1.078	0.9851	1.18	14.5635	0.9636	0.8813	1.054	26.7155	1.011	0.9404	1.087	23.9715	1.009	0.966	1.054
rs17810798	chr12:10964833:g:c	TAS2R15P	C	NA	-	-	0.066	23.94	0.9864	0.9234	1.054	24.332	0.9841	0.9081	1.066	25.977	0.9827	0.8857	1.09	19.0295	0.9826	0.9285	1.04	9.1665	0.8979	0.7438	1.084	0.38815	1.128	1.028	1.238	9.114	1.054	0.9619	1.155	26.3445	0.9901	0.9306	1.053	30.0685	0.9908	0.8943	1.098	19.7925	1.02	0.9523	1.094	12.075	0.9609	0.8846	1.044	29.428	1.007	0.9398	1.079	15.568	0.9425	0.8097	1.097	13.048	1.06	0.9326	1.204	26.1345	0.9862	0.9066	1.073	29.5435	1.006	0.9463	1.07	10.591	0.9528	0.8691	1.045	3.5735	1.078	0.9851	1.18	14.5635	0.9636	0.8813	1.054	26.7155	1.011	0.9404	1.087	23.9715	1.009	0.966	1.054
rs11054095	chr12:10965032:g:c	TAS2R15P	C	NA	-	-	0.629	23.849	0.9863	0.9233	1.054	24.5805	0.9845	0.9085	1.067	26.166	0.9831	0.8861	1.091	18.0565	0.9814	0.9273	1.039	9.226	0.8982	0.744	1.084	0.37905	1.128	1.028	1.239	8.9915	1.054	0.9622	1.155	26.306	0.99	0.9306	1.053	29.5715	0.9898	0.8934	1.097	19.502	1.021	0.9527	1.094	11.151	0.9587	0.8825	1.042	29.5715	1.007	0.9396	1.079	14.8645	0.9399	0.8073	1.094	12.943	1.06	0.933	1.205	26.3725	0.9866	0.9069	1.073	29.9985	1.006	0.9458	1.069	10.7275	0.9532	0.8695	1.045	3.514	1.079	0.9855	1.181	14.735	0.964	0.8816	1.054	26.9185	1.011	0.9401	1.087	23.527	1.009	0.9664	1.054
rs11054096	chr12:10965197:t:c	TAS2R15P	C	NA	-	-	0.03	23.52	0.9858	0.9229	1.053	23.709	0.9831	0.9072	1.065	26.901	0.9845	0.8873	1.092	20.5135	0.9844	0.9301	1.042	9.023	0.897	0.7431	1.083	0.3822	1.128	1.028	1.238	8.372	1.056	0.9642	1.157	25.8055	0.9895	0.93	1.053	29.5295	0.9898	0.8934	1.097	19.67	1.021	0.9525	1.094	11.6305	0.9599	0.8836	1.043	29.295	1.007	0.9399	1.079	16.107	0.9444	0.8113	1.099	13.321	1.059	0.9318	1.203	24.969	0.9843	0.9048	1.071	29.68	1.006	0.9461	1.07	10.255	0.9519	0.8683	1.044	3.731	1.077	0.9841	1.179	14.5845	0.9637	0.8813	1.054	26.4425	1.012	0.9407	1.088	24.087	1.009	0.9659	1.054
rs10772397	chr12:10986084:c:t	TAS2R50	C	Synonymous	259	p	-	22.134	0.9859	0.93	1.045	23.6635	0.985	0.9176	1.057	13.6465	0.9605	0.8761	1.053	27.489	0.9931	0.9446	1.044	30.3695	0.9863	0.8385	1.16	0.0290045	1.153	1.061	1.254	8.407	1.05	0.9679	1.139	31.108	1.004	0.9504	1.06	33.999	0.9983	0.9121	1.093	6.79	1.041	0.9796	1.107	4.4135	0.9446	0.8781	1.016	24.801	0.9884	0.9295	1.051	6.3735	0.9129	0.7985	1.044	24.808	1.022	0.9114	1.146	17.766	0.9751	0.9051	1.051	30.331	0.9954	0.9427	1.051	4.802	0.9405	0.8674	1.02	22.9215	1.019	0.9392	1.105	17.0485	0.9725	0.899	1.052	32.8755	0.9975	0.9353	1.064	15.9145	0.9854	0.9481	1.024
rs1376251	chr12:10986253:c:t	TAS2R50	T	Missense	203	c/y	8.498	24.1675	1.013	0.9523	1.077	31.864	1.004	0.9321	1.082	19.2605	1.03	0.9353	1.134	9.849	0.9713	0.9212	1.024	22.82	1.04	0.8775	1.232	0.06419	0.8648	0.7892	0.9476	9.2505	0.9517	0.8725	1.038	15.7255	1.022	0.9653	1.083	10.003	0.949	0.8621	1.045	4.431	0.9504	0.8904	1.014	34.0305	0.9986	0.925	1.078	14.637	0.9736	0.9124	1.039	31.3985	1.009	0.8778	1.16	30.597	1.01	0.8948	1.14	14.3675	1.033	0.9557	1.117	5.166	0.9583	0.9047	1.015	29.12	0.9908	0.9101	1.079	1.17215	0.9098	0.8338	0.9927	28.8995	1.009	0.9293	1.096	26.6385	0.9895	0.9244	1.059	7.9695	1.025	0.9845	1.068
rs66679979	chr12:10986336:t:c	TAS2R50	C	Synonymous	175	s	0.681	29.3545	0.9918	0.9162	1.074	23.401	1.021	0.928	1.124	16.534	0.9548	0.8416	1.083	29.1795	1.007	0.9412	1.078	9.0825	1.129	0.914	1.395	1.82945	1.116	0.9989	1.247	33.2815	1.003	0.8982	1.121	22.358	0.9823	0.9115	1.058	31.5595	1.008	0.8916	1.139	9.772	1.047	0.9637	1.137	22.4315	0.9766	0.8842	1.079	18.291	0.973	0.8947	1.058	25.1895	0.9672	0.8061	1.16	22.008	0.9618	0.8212	1.126	16.6845	0.9636	0.87	1.067	24.2445	0.9852	0.9148	1.061	30.576	1.009	0.9047	1.125	16.338	0.9593	0.8577	1.073	23.408	0.9769	0.8775	1.087	15.9145	0.9669	0.8851	1.056	10.304	0.9723	0.9226	1.025
rs61912291	chr12:10996791:t:g	TAS2R20	G	3 prime UTR	-	-	0.741	29.3125	0.993	0.9282	1.062	15.8445	0.9689	0.8921	1.052	18.109	0.9653	0.8673	1.074	18.1755	0.9811	0.9257	1.04	3.9585	0.8537	0.7018	1.038	0.94955	1.114	1.012	1.225	8.0115	1.059	0.9646	1.163	27.4435	1.009	0.9471	1.075	25.9	0.9824	0.8845	1.091	16.919	1.026	0.9556	1.101	12.117	0.9601	0.882	1.045	31.906	0.996	0.9277	1.069	12.5055	0.9292	0.7946	1.087	10.1255	1.073	0.9417	1.223	31.542	0.9946	0.9124	1.084	32.781	0.9974	0.9366	1.062	3.00615	0.9202	0.8368	1.012	18.8825	1.03	0.9377	1.131	19.1625	0.9723	0.8874	1.065	28.77	1.009	0.9362	1.087	32.564	1.002	0.9582	1.048
rs117458236	chr12:10996860:c:t	TAS2R20	T	3 prime UTR	-	-	0.02	4.137	0.8369	0.6692	1.047	3.738	0.7943	0.6001	1.051	4.9245	0.7561	0.5206	1.098	29.0395	1.02	0.8527	1.22	29.484	0.9409	0.5163	1.715	29.274	1.032	0.7644	1.394	12.7365	1.138	0.8609	1.504	12.817	1.092	0.902	1.323	3.3992	0.7299	0.5023	1.06	22.092	1.055	0.8491	1.31	0.35875	0.6685	0.4905	0.911	3.16225	0.814	0.6412	1.033	31.213	0.9669	0.5955	1.57	20.426	0.885	0.5718	1.37	14.91	0.8923	0.6739	1.181	1.5211	0.8052	0.6522	0.9941	32.2945	0.9857	0.7365	1.319	17.6225	1.101	0.8309	1.458	7.896	0.8278	0.6095	1.124	33.7365	1.005	0.7976	1.267	12.0575	1.069	0.9309	1.228
rs1450839	chr12:10996933:a:g	TAS2R20	G	3 prime UTR	-	-	0.059	33.733	0.9986	0.9398	1.061	28.469	0.9911	0.9206	1.067	18.074	1.032	0.9385	1.135	7.5145	0.9674	0.9181	1.019	21.4935	1.044	0.8829	1.235	0.04123	0.8614	0.787	0.9427	6.5555	0.9439	0.8662	1.029	22.806	1.013	0.9571	1.073	7.133	0.9403	0.855	1.034	3.892	0.949	0.8898	1.012	29.8095	0.9928	0.9204	1.071	9.828	0.9653	0.9053	1.029	32.6235	0.994	0.8657	1.141	30.058	0.9892	0.8775	1.115	11.5255	1.039	0.962	1.122	3.3922	0.9529	0.9002	1.009	20.433	0.9768	0.898	1.062	0.77315	0.9044	0.8298	0.9857	34.608	1.001	0.9221	1.086	22.2495	0.9839	0.9199	1.052	4.4765	1.032	0.9911	1.074
rs10845279	chr12:10997112:c:a	TAS2R20	A	Missense	255	r/l	0.001	33.733	0.9986	0.9398	1.061	28.469	0.9911	0.9206	1.067	18.074	1.032	0.9385	1.135	7.5145	0.9674	0.9181	1.019	21.4935	1.044	0.8829	1.235	0.04123	0.8614	0.787	0.9427	6.5555	0.9439	0.8662	1.029	22.806	1.013	0.9571	1.073	7.133	0.9403	0.855	1.034	3.892	0.949	0.8898	1.012	29.8095	0.9928	0.9204	1.071	9.828	0.9653	0.9053	1.029	32.6235	0.994	0.8657	1.141	30.058	0.9892	0.8775	1.115	11.5255	1.039	0.962	1.122	3.3922	0.9529	0.9002	1.009	20.433	0.9768	0.898	1.062	0.77315	0.9044	0.8298	0.9857	34.608	1.001	0.9221	1.086	22.2495	0.9839	0.9199	1.052	4.4765	1.032	0.9911	1.074
rs10845280	chr12:10997121:a:g	TAS2R20	G	Missense	252	f/s	0.754	33.432	0.9983	0.9395	1.061	28.2555	0.9909	0.9203	1.067	18.207	1.032	0.9382	1.134	7.6965	0.9678	0.9185	1.02	21.5705	1.044	0.8827	1.234	0.04032	0.8611	0.7868	0.9424	6.4785	0.9436	0.8659	1.028	22.372	1.014	0.9576	1.073	7.0525	0.94	0.8548	1.034	3.815	0.9487	0.8895	1.012	29.5855	0.9925	0.9201	1.071	9.6705	0.965	0.905	1.029	32.515	0.9937	0.8654	1.141	31.6155	0.9926	0.8806	1.119	10.9795	1.04	0.9633	1.124	3.3096	0.9526	0.8999	1.008	20.272	0.9765	0.8977	1.062	0.75985	0.9041	0.8296	0.9854	34.804	1	0.9218	1.085	22.0325	0.9836	0.9196	1.052	4.564	1.031	0.9909	1.074
rs10845281	chr12:10997170:t:c	TAS2R20	C	Missense	236	i/v	5.304	33.733	0.9986	0.9398	1.061	28.469	0.9911	0.9206	1.067	18.074	1.032	0.9385	1.135	7.5145	0.9674	0.9181	1.019	21.4935	1.044	0.8829	1.235	0.04123	0.8614	0.787	0.9427	6.5555	0.9439	0.8662	1.029	22.806	1.013	0.9571	1.073	7.133	0.9403	0.855	1.034	3.892	0.949	0.8898	1.012	29.8095	0.9928	0.9204	1.071	9.828	0.9653	0.9053	1.029	32.6235	0.994	0.8657	1.141	30.058	0.9892	0.8775	1.115	11.5255	1.039	0.962	1.122	3.3922	0.9529	0.9002	1.009	20.433	0.9768	0.898	1.062	0.77315	0.9044	0.8298	0.9857	34.608	1.001	0.9221	1.086	22.2495	0.9839	0.9199	1.052	4.4765	1.032	0.9911	1.074
rs12226919	chr12:10997434:g:t	TAS2R20	T	Missense	148	h/n	0.147	33.845	0.9987	0.9399	1.061	28.5495	0.9913	0.9207	1.067	18.0215	1.032	0.9386	1.135	7.2345	0.9669	0.9176	1.019	21.462	1.044	0.883	1.235	0.041545	0.8614	0.7871	0.9428	6.5835	0.944	0.8663	1.029	23.429	1.012	0.9564	1.072	7.161	0.9404	0.8551	1.034	3.9235	0.9491	0.8899	1.012	29.8935	0.9929	0.9205	1.071	9.8875	0.9654	0.9054	1.029	32.6655	0.9941	0.8658	1.142	30.107	0.9893	0.8776	1.115	11.48	1.039	0.9622	1.122	3.4237	0.9531	0.9003	1.009	20.496	0.9769	0.8981	1.063	0.7784	0.9045	0.8299	0.9858	34.5345	1.001	0.9222	1.086	22.3335	0.984	0.92	1.052	4.3995	1.032	0.9913	1.074
rs12226920	chr12:10997447:g:t	TAS2R20	T	Missense	143	h/q	0.011	32.7285	0.9975	0.9387	1.06	28.5775	0.9913	0.9207	1.067	18.004	1.032	0.9386	1.135	7.595	0.9676	0.9183	1.02	21.4515	1.044	0.883	1.235	0.041685	0.8615	0.7871	0.9428	6.594	0.944	0.8663	1.029	22.6555	1.013	0.9573	1.073	7.1715	0.9404	0.8552	1.034	3.934	0.9492	0.89	1.012	29.9215	0.993	0.9205	1.071	9.905	0.9655	0.9055	1.029	32.6795	0.9941	0.8658	1.142	30.1245	0.9893	0.8776	1.115	12.397	1.037	0.9602	1.12	3.43455	0.9531	0.9004	1.009	20.517	0.9769	0.8981	1.063	0.78015	0.9045	0.8299	0.9858	34.51	1.001	0.9222	1.086	22.3615	0.984	0.92	1.052	4.375	1.032	0.9913	1.074
rs79420812	chr12:10997455:c:t	TAS2R20	T	Missense	141	v/i	0.001	16.695	0.9734	0.9037	1.048	14.7525	0.9635	0.8799	1.055	5.1835	1.087	0.9707	1.218	2.0755	0.9401	0.8816	1.002	10.2795	0.8916	0.7196	1.105	0.175665	0.8513	0.7606	0.9527	6.37	0.9304	0.8368	1.034	14.049	0.9705	0.905	1.041	7.658	0.9292	0.8265	1.045	9.2855	0.9563	0.8839	1.035	30.828	1.007	0.9187	1.104	21.6895	0.9804	0.9068	1.06	24.8115	0.9682	0.8169	1.147	26.061	1.024	0.8861	1.184	18.109	1.031	0.9391	1.133	11.662	0.9663	0.9016	1.036	12.9395	0.9537	0.8598	1.058	11.6305	0.9495	0.855	1.054	14.77	0.9596	0.8677	1.061	14.819	0.9669	0.8904	1.05	2.34605	1.047	0.9968	1.099
rs11054142	chr12:10997615:g:a	TAS2R20	A	Synonymous	87	a	1.621	32.515	0.9972	0.9385	1.06	28.6335	0.9914	0.9208	1.067	17.9725	1.032	0.9387	1.135	7.637	0.9677	0.9184	1.02	21.4305	1.044	0.8831	1.235	0.041895	0.8615	0.7872	0.9429	6.615	0.9441	0.8664	1.029	22.5785	1.013	0.9574	1.073	7.1925	0.9405	0.8552	1.034	3.9515	0.9493	0.89	1.012	29.617	0.9925	0.9201	1.071	9.947	0.9656	0.9056	1.03	32.7075	0.9942	0.8658	1.142	30.156	0.9894	0.8777	1.115	12.6	1.037	0.9597	1.12	3.4559	0.9532	0.9005	1.009	20.5555	0.977	0.8982	1.063	0.78365	0.9046	0.83	0.9859	34.4575	1.001	0.9223	1.086	22.4175	0.9841	0.9201	1.053	4.3225	1.032	0.9914	1.074
rs7135018	chr12:10997641:t:c	TAS2R20	C	Missense	79	k/e	0.001	26.2325	0.9891	0.9247	1.058	15.05	0.9674	0.8909	1.05	19.7855	0.9692	0.8714	1.078	19.6875	0.983	0.9277	1.042	4.655	0.8615	0.709	1.047	0.9317	1.114	1.013	1.225	7.357	1.061	0.967	1.165	27.727	1.009	0.9469	1.074	31.934	0.9942	0.8957	1.103	17.353	1.025	0.9551	1.1	13.5205	0.9633	0.8852	1.048	34.909	0.9999	0.9316	1.073	11.76	0.9262	0.7924	1.083	10.108	1.073	0.9419	1.222	33.3095	0.9974	0.9153	1.087	32.62	1.003	0.9418	1.068	3.02015	0.9205	0.8373	1.012	17.178	1.033	0.9414	1.134	18.4695	0.9711	0.8865	1.064	27.6745	1.01	0.9379	1.088	33.222	1.001	0.9578	1.047
rs11054143	chr12:10997720:t:c	TAS2R20	C	Synonymous	52	a	0.321	31.7275	0.9964	0.9377	1.059	27.321	0.9896	0.9191	1.065	17.9375	1.032	0.9387	1.135	7.6755	0.9678	0.9184	1.02	21.413	1.044	0.8832	1.235	0.04214	0.8616	0.7873	0.943	6.6325	0.9441	0.8664	1.029	23.4885	1.012	0.9564	1.072	7.21	0.9406	0.8553	1.034	3.633	0.9479	0.8888	1.011	30.0335	0.9931	0.9207	1.071	9.9855	0.9656	0.9056	1.03	32.7355	0.9943	0.8659	1.142	30.1875	0.9895	0.8778	1.115	12.327	1.037	0.9603	1.12	3.4769	0.9533	0.9005	1.009	20.5975	0.9771	0.8982	1.063	0.7868	0.9047	0.83	0.986	34.4085	1.001	0.9224	1.086	22.4735	0.9842	0.9202	1.053	4.2735	1.032	0.9916	1.074
rs4388985	chr12:10997952:g:a	TAS2R20	G	5 prime UTR	-	-	-	27.8705	0.9899	0.9161	1.07	26.222	1.015	0.9247	1.115	18.109	0.9602	0.8492	1.086	26.859	1.01	0.9453	1.079	5.3725	1.161	0.9457	1.425	2.8707	1.101	0.9878	1.228	31.9305	1.006	0.9029	1.121	31.4965	0.9953	0.9256	1.07	33.1415	1.004	0.8909	1.132	11.354	1.041	0.9607	1.129	8.176	0.9422	0.8542	1.039	14.8505	0.9671	0.8909	1.05	18.662	0.9447	0.7899	1.13	15.4525	0.9409	0.8056	1.099	14.9485	0.9604	0.8692	1.061	20.0375	0.9794	0.9109	1.053	34.594	1.001	0.8996	1.113	29.533	0.9892	0.8878	1.102	27.335	0.9853	0.8876	1.094	23.576	0.9817	0.901	1.07	10.9655	0.974	0.9254	1.025
rs1463237	chr12:10997980:c:t	TAS2R20	C	5 prime UTR	-	-	-	28.588	0.9909	0.917	1.071	25.4415	1.017	0.926	1.117	16.6215	0.9561	0.8452	1.081	27.8495	1.009	0.9441	1.078	5.047	1.165	0.949	1.43	2.49305	1.105	0.9913	1.233	30.1245	1.01	0.9062	1.125	29.2005	0.9923	0.9225	1.067	32.8825	0.9954	0.8826	1.122	10.164	1.044	0.9636	1.132	7.4655	0.9395	0.8516	1.037	14.308	0.966	0.8897	1.049	19.544	0.948	0.7926	1.134	16.3835	0.9442	0.8084	1.103	15.3895	0.9614	0.8701	1.062	18.1475	0.9764	0.908	1.05	32.739	1.004	0.9029	1.117	28.3115	0.9867	0.8854	1.1	27.7375	0.9861	0.8882	1.095	23.149	0.981	0.9002	1.069	11.396	0.9746	0.9259	1.026
rs7301234	chr12:10998285:g:a	TAS2R20	A	5 prime UTR	-	-	2.02	32.5885	0.9973	0.9386	1.06	28.686	0.9914	0.9209	1.067	17.9375	1.032	0.9388	1.135	7.5565	0.9675	0.9182	1.019	21.4095	1.044	0.8832	1.235	0.04214	0.8616	0.7873	0.943	6.6325	0.9441	0.8664	1.029	22.9985	1.013	0.9569	1.072	7.2135	0.9406	0.8553	1.034	3.9725	0.9493	0.8901	1.012	30.037	0.9931	0.9207	1.071	9.9855	0.9656	0.9056	1.03	32.7355	0.9943	0.8659	1.142	30.1875	0.9895	0.8778	1.115	12.327	1.037	0.9603	1.12	3.47725	0.9533	0.9005	1.009	20.5975	0.9771	0.8982	1.063	0.75565	0.904	0.8294	0.9853	34.4085	1.001	0.9224	1.086	22.4735	0.9842	0.9202	1.053	4.3925	1.032	0.9913	1.074
rs77837442	chr12:11021687:c:t	TAS2R19	T	Stop-gained	295	w/*	25.6	34.0795	0.9959	0.7786	1.274	3.5035	1.254	0.9569	1.644	30.9295	0.9714	0.6587	1.433	2.99215	1.19	0.9757	1.452	20.3665	0.8105	0.3831	1.715	3.7975	0.7157	0.4749	1.079	15.6205	0.8684	0.6037	1.249	32.4835	1.011	0.803	1.272	1.61	0.6215	0.3878	0.996	13.1215	0.8845	0.6743	1.16	11.872	0.8526	0.6147	1.183	31.563	0.9837	0.7584	1.276	0.7399	1.669	1.075	2.592	30.751	1.037	0.6469	1.664	11.34	0.8453	0.605	1.181	5.845	0.8426	0.6608	1.075	5.054	1.256	0.9244	1.705	0.959	0.627	0.4126	0.9529	7.126	0.7905	0.5496	1.137	13.3595	0.8812	0.6637	1.17	6.0305	1.118	0.9524	1.313
rs1868769	chr12:11022154:g:a	TAS2R19	G	Synonymous	140	l	-	33.4005	1.002	0.933	1.076	8.218	1.053	0.9668	1.148	15.491	0.9564	0.8536	1.072	15.155	1.025	0.964	1.089	1.9761	1.202	0.9947	1.452	9.5025	1.059	0.9562	1.173	33.5895	0.9974	0.9023	1.103	28.245	1.008	0.943	1.078	17.612	0.9624	0.8604	1.077	16.555	1.028	0.9536	1.108	10.3425	0.953	0.8708	1.043	21.4725	0.9807	0.9092	1.058	26.3235	1.026	0.8733	1.206	11.242	0.9298	0.8051	1.074	15.386	0.9643	0.8794	1.057	11.172	0.9664	0.9036	1.034	24.584	1.019	0.924	1.124	11.5185	0.9509	0.8595	1.052	31.738	0.9943	0.903	1.095	27.244	0.9887	0.9134	1.07	14.154	0.98	0.9347	1.028
rs115193179	chr12:11022246:t:g	TAS2R19	G	Missense	109	k/t	23.4	34.538	0.9979	0.7802	1.276	3.40865	1.257	0.9586	1.647	31.1745	0.9731	0.6599	1.435	2.86545	1.193	0.9777	1.455	20.475	0.8119	0.3837	1.718	3.864	0.717	0.4757	1.081	12.3935	0.84	0.5807	1.215	34.7305	0.9989	0.7927	1.259	1.6408	0.6226	0.3885	0.9978	13.398	0.8863	0.6757	1.163	12.0785	0.8543	0.6159	1.185	31.9865	0.9857	0.7599	1.279	0.7245	1.672	1.077	2.596	30.555	1.039	0.648	1.667	11.5185	0.8468	0.606	1.183	6.027	0.8444	0.6621	1.077	4.942	1.258	0.926	1.708	0.97965	0.6281	0.4133	0.9545	5.3515	0.7647	0.5287	1.106	13.601	0.8828	0.6649	1.172	5.642	1.122	0.9552	1.317
rs116737741	chr12:11030592:t:c	TAS2R31	C	Synonymous	248	s	0.391	32.6725	0.9966	0.9206	1.079	23.849	1.02	0.927	1.123	11.76	0.9394	0.8271	1.067	25.7425	1.012	0.9453	1.083	9.1455	1.129	0.9132	1.397	1.96035	1.115	0.9972	1.246	34.797	0.9996	0.8942	1.117	23.324	0.9837	0.9127	1.06	30.408	1.01	0.8938	1.142	11.1895	1.043	0.9601	1.133	21.028	0.9737	0.8813	1.076	16.0755	0.9687	0.8905	1.054	28.7665	0.9794	0.8167	1.174	25.9175	0.9737	0.8317	1.14	16.716	0.9636	0.8698	1.068	22.3895	0.9824	0.912	1.058	29.6415	1.011	0.9063	1.127	17.7695	0.9628	0.8608	1.077	24.332	0.9788	0.8791	1.09	16.8665	0.9688	0.8867	1.058	9.359	0.9707	0.9209	1.023
rs10845294	chr12:11030687:g:c	TAS2R31	C	Missense	217	q/e	10.27	18.403	1.021	0.9574	1.089	14.7315	1.032	0.9552	1.116	22.862	1.023	0.9253	1.132	3.3782	1.048	0.9917	1.107	27.874	0.9765	0.8155	1.169	28.0315	0.988	0.8996	1.085	33.873	1.002	0.9153	1.097	17.6435	0.9795	0.9216	1.041	4.6025	1.079	0.9775	1.191	29.5855	1.007	0.9406	1.078	1.8886	1.081	0.9987	1.17	3.30225	1.059	0.9902	1.133	4.8825	1.114	0.9653	1.286	24.7345	0.9757	0.8585	1.109	26.201	0.9866	0.9085	1.071	1.2299	1.066	1.004	1.132	0.79065	1.107	1.014	1.208	2.688	1.083	0.9914	1.184	14.1855	1.037	0.9517	1.13	17.808	1.024	0.9541	1.099	14.518	0.9824	0.9413	1.025
rs10743938	chr12:11030852:a:t	TAS2R31	A	Missense	162	m/l	-	31.1185	0.9949	0.9257	1.069	7.756	1.055	0.968	1.15	11.438	0.9441	0.8415	1.059	20.027	1.018	0.9571	1.083	1.8879	1.206	0.9966	1.46	10.892	1.055	0.9515	1.169	33.7085	1.002	0.9062	1.109	33.0155	1.002	0.9369	1.073	13.7865	0.952	0.8502	1.066	19.859	1.022	0.948	1.102	4.844	0.9332	0.8517	1.023	20.804	0.9795	0.9078	1.057	32.858	0.9936	0.8426	1.172	9.177	0.9198	0.7948	1.065	17.514	0.9687	0.883	1.063	9.814	0.9634	0.9005	1.031	31.6015	1.006	0.911	1.111	14.3815	0.9583	0.8658	1.061	28.8155	0.989	0.8975	1.09	21.6265	0.9799	0.9046	1.061	19.8905	0.9862	0.9403	1.034
rs10845295	chr12:11031233:g:a	TAS2R31	G	Missense	35	w/r	-	29.505	0.9942	0.939	1.053	31.444	1.005	0.9371	1.077	33.0575	1.003	0.917	1.097	10.6995	0.9747	0.928	1.024	3.6085	1.141	0.9735	1.338	2.7804	0.9284	0.8544	1.009	11.4205	0.9606	0.8866	1.041	25.8825	1.009	0.9564	1.065	6.8635	0.9432	0.8631	1.031	13.7445	0.9741	0.9171	1.035	13.5765	0.9691	0.9024	1.041	5.306	0.9569	0.901	1.016	21.91	0.9681	0.8499	1.103	15.127	0.9559	0.854	1.07	31.192	1.005	0.9343	1.081	1.8683	0.9488	0.8995	1.001	22.652	0.9817	0.9072	1.062	0.81025	0.9116	0.8416	0.9874	28.441	0.9907	0.9174	1.07	14.2345	0.9736	0.914	1.037	15.1095	1.015	0.9776	1.054
rs2708319	chr12:11048442:a:g	TAS2R63P	A	NA	-	-	-	30.779	0.9956	0.9403	1.054	34.1635	1.001	0.9339	1.073	25.41	1.016	0.929	1.112	10.941	0.975	0.9284	1.024	4.949	1.127	0.961	1.321	3.10485	0.9305	0.8565	1.011	10.2025	0.9578	0.8841	1.038	23.3835	1.012	0.9589	1.068	5.7715	0.9391	0.8595	1.026	11.879	0.9711	0.9144	1.031	12.7225	0.9675	0.901	1.039	4.347	0.9539	0.8982	1.013	23.744	0.9729	0.8543	1.108	12.95	0.9498	0.8486	1.063	30.9645	1.005	0.9347	1.081	1.4028	0.9457	0.8966	0.9975	17.1325	0.9726	0.8988	1.052	1.13575	0.9166	0.8463	0.9928	29.666	0.9925	0.919	1.072	17.871	0.979	0.9191	1.043	19.243	1.012	0.9741	1.051
rs35062230	chr12:11048811:g:a	TAS2R63P	A	NA	-	-	0.194	27.6815	0.9909	0.9265	1.06	15.386	0.9681	0.8915	1.051	17.584	0.9642	0.8667	1.073	21.189	0.9849	0.9295	1.044	4.711	0.862	0.7095	1.047	0.7903	1.117	1.016	1.228	7.1785	1.062	0.9676	1.166	26.2535	1.01	0.9486	1.076	31.5315	0.9934	0.895	1.103	16.5725	1.026	0.9563	1.101	13.069	0.9624	0.8844	1.047	32.452	1.003	0.9349	1.077	10.57	0.921	0.7877	1.077	8.428	1.081	0.9491	1.231	34.3875	0.999	0.9169	1.089	31.045	1.005	0.9436	1.069	2.8112	0.9189	0.8359	1.01	17.374	1.033	0.941	1.134	17.752	0.9696	0.8851	1.062	28.693	1.009	0.9365	1.086	34.909	1	0.9565	1.046
rs2597985	chr12:11048888:t:c	TAS2R63P	T	NA	-	-	-	30.681	0.9955	0.9402	1.054	34.244	1.001	0.9338	1.073	25.466	1.016	0.9289	1.111	11.3015	0.9756	0.9289	1.025	4.963	1.126	0.9609	1.321	3.08945	0.9304	0.8564	1.011	10.164	0.9577	0.884	1.038	23.485	1.012	0.9588	1.067	6.2545	0.941	0.8612	1.028	11.8125	0.971	0.9143	1.031	12.684	0.9674	0.901	1.039	4.3225	0.9538	0.8981	1.013	23.7055	0.9728	0.8542	1.108	14.049	0.9529	0.8515	1.066	29.981	1.007	0.936	1.083	1.4868	0.9463	0.8972	0.9981	17.0765	0.9725	0.8987	1.052	1.12875	0.9165	0.8462	0.9927	30.6915	0.9939	0.9204	1.073	17.7975	0.9789	0.919	1.043	19.439	1.011	0.9739	1.05
rs2599394	chr12:11049030:g:a	TAS2R63P	G	NA	-	-	-	29.4315	0.9941	0.9388	1.053	34.0445	1.001	0.9339	1.073	29.1865	1.01	0.9227	1.105	9.8525	0.9733	0.9266	1.022	7.7315	1.105	0.9417	1.297	2.2239	0.9243	0.8506	1.004	10.024	0.9573	0.8834	1.037	22.806	1.012	0.9595	1.068	6.9125	0.9433	0.8632	1.031	15.106	0.9761	0.919	1.037	12.0155	0.966	0.8994	1.038	4.1615	0.9531	0.8973	1.012	22.624	0.9699	0.8513	1.105	9.6705	0.939	0.8384	1.052	28.2975	1.009	0.938	1.086	1.57395	0.9468	0.8975	0.9988	19.8485	0.9772	0.903	1.057	0.9905	0.9144	0.8441	0.9906	33.145	0.9974	0.9235	1.077	16.6495	0.9772	0.9173	1.041	17.0765	1.014	0.9758	1.053
rs73260771	chr12:11061761:c:t	TAS2R46	T	Synonymous	178	t	0.882	21.7315	1.016	0.9532	1.084	16.4395	1.029	0.9523	1.112	29.8375	1.01	0.913	1.116	3.40375	1.047	0.9916	1.106	28.9905	0.9804	0.8196	1.173	28.882	0.9896	0.9015	1.086	34.4925	1.001	0.9147	1.095	16.506	0.978	0.9205	1.039	3.5385	1.085	0.9841	1.197	23.4745	1.015	0.9485	1.086	2.05485	1.079	0.9972	1.168	3.5175	1.058	0.9892	1.131	5.81	1.106	0.9589	1.276	30.3765	0.9893	0.8717	1.123	29.834	0.9923	0.9142	1.077	1.11195	1.067	1.006	1.132	0.6244	1.111	1.018	1.211	2.6852	1.083	0.9915	1.183	14.8995	1.035	0.9504	1.128	21.014	1.019	0.9496	1.094	16.6635	0.9847	0.9437	1.027
rs2600357	chr12:11133155:g:a	TAS2R30	G	3 prime UTR	-	-	-	28.609	1.007	0.9508	1.066	21.623	1.018	0.9495	1.091	24.248	1.018	0.9308	1.114	16.548	0.9822	0.9351	1.032	5.7715	1.119	0.9547	1.312	4.0915	0.9357	0.861	1.017	12.201	0.9624	0.8881	1.043	16.2645	1.02	0.9669	1.077	6.524	0.9419	0.8619	1.029	15.302	0.9764	0.9193	1.037	14.532	0.9708	0.9039	1.043	7.28	0.962	0.9058	1.022	28.0385	0.9834	0.8633	1.12	21.98	0.9725	0.8689	1.089	31.675	1.004	0.9338	1.08	2.2792	0.951	0.9016	1.003	27.23	0.9887	0.9136	1.07	2.0643	0.9258	0.8546	1.003	33.474	1.002	0.9279	1.082	20.139	0.9821	0.9219	1.046	29.1445	1.004	0.9668	1.043
rs2600356	chr12:11133203:g:t	TAS2R30	G	3 prime UTR	-	-	-	28.9275	1.006	0.9505	1.066	21.8295	1.018	0.9492	1.091	24.409	1.018	0.9305	1.114	17.353	0.9831	0.936	1.033	4.9875	1.126	0.9607	1.32	4.4135	0.9372	0.8624	1.018	12.8625	0.9638	0.8895	1.044	16.5375	1.02	0.9666	1.076	6.4435	0.9416	0.8617	1.029	15.715	0.977	0.9198	1.038	14.357	0.9705	0.9037	1.042	7.1435	0.9617	0.9055	1.021	27.923	0.9831	0.8631	1.12	21.8575	0.9723	0.8686	1.088	31.8955	1.004	0.9335	1.08	2.21445	0.9507	0.9013	1.003	26.9815	0.9883	0.9133	1.07	2.0314	0.9256	0.8544	1.003	33.6805	1.002	0.9276	1.082	21.4725	0.9838	0.9236	1.048	30.3765	1.003	0.9659	1.042
rs2599404	chr12:11133489:a:c	TAS2R30	A	Missense	252	l/f	-	31.9165	1.003	0.9474	1.062	25.7005	1.012	0.9441	1.085	23.653	1.019	0.9315	1.116	17.9585	0.9837	0.9364	1.033	7.007	1.11	0.9463	1.301	4.3855	0.937	0.8621	1.018	12.467	0.9629	0.8885	1.043	14.574	1.023	0.969	1.079	9.156	0.9502	0.8692	1.039	14.21	0.9747	0.9176	1.035	12.453	0.9669	0.9001	1.039	6.1985	0.9593	0.9031	1.019	29.337	0.9864	0.8651	1.125	22.134	0.9728	0.8687	1.089	30.66	1.006	0.9349	1.082	2.499	0.952	0.9024	1.004	33.9745	0.9985	0.9225	1.081	1.60195	0.9216	0.8506	0.9985	31.3845	1.005	0.9305	1.086	22.057	0.9846	0.9241	1.049	28.525	1.005	0.9671	1.043
rs112849631	chr12:11133780:t:c	TAS2R30	C	Synonymous	155	t	1.108	2.7643	0.796	0.6168	1.027	3.48145	0.7636	0.5535	1.054	32.809	1.015	0.7016	1.468	12.2535	0.905	0.7339	1.116	33.586	0.983	0.5067	1.907	16.807	0.8775	0.6103	1.262	15.134	0.8684	0.6104	1.235	9.5585	0.8792	0.6983	1.107	24.5805	0.9294	0.6385	1.353	20.7655	0.9332	0.7241	1.203	17.3355	0.8992	0.6625	1.22	12.2605	0.8841	0.6826	1.145	15.645	0.7929	0.4353	1.444	4.27	0.6382	0.3595	1.133	31.318	1.02	0.7566	1.376	16.4745	0.9205	0.7351	1.153	3.4209	0.7297	0.5018	1.061	17.3215	0.8861	0.6259	1.254	17.5735	0.892	0.6387	1.246	23.142	0.942	0.7209	1.231	4.8615	1.124	0.9626	1.314
rs7310047	chr12:11158921:g:a	TAS2R18P	G	NA	-	-	-	29.8585	1.005	0.9496	1.065	21.4095	1.018	0.9498	1.091	26.46	1.014	0.9272	1.11	16.359	0.982	0.9349	1.031	4.928	1.127	0.9612	1.321	4.5465	0.9378	0.8631	1.019	13.1075	0.9643	0.89	1.045	15.456	1.021	0.9679	1.078	6.594	0.9422	0.8622	1.03	15.5295	0.9767	0.9196	1.037	13.3	0.9686	0.9019	1.04	6.72	0.9607	0.9046	1.02	28.224	0.9839	0.8638	1.121	20.601	0.9694	0.866	1.085	32.564	1.003	0.9327	1.079	2.09545	0.9501	0.9007	1.002	27.447	0.989	0.914	1.07	2.11785	0.9263	0.8551	1.003	33.194	1.003	0.9283	1.083	21.945	0.9845	0.9242	1.049	29.043	1.004	0.9669	1.043
rs7296270	chr12:11158991:a:t	TAS2R18P	A	NA	-	-	-	25.508	0.9863	0.9126	1.066	23.345	1.021	0.9295	1.121	24.8605	0.977	0.8643	1.105	30.562	1.005	0.9408	1.075	5.593	1.159	0.9434	1.423	1.78675	1.115	0.9995	1.243	23.765	1.023	0.9183	1.14	33.5615	1.002	0.9316	1.078	28.924	0.9866	0.8745	1.113	11.9945	1.04	0.9591	1.128	10.1465	0.9484	0.8599	1.046	11.053	0.9587	0.8828	1.041	23.3065	0.9614	0.8043	1.149	10.4195	0.92	0.7865	1.076	10.4405	0.9481	0.8575	1.048	13.1145	0.9676	0.8996	1.041	28.721	0.9877	0.8871	1.1	34.3735	0.9988	0.8964	1.113	26.502	0.9836	0.8857	1.092	18.858	0.9733	0.8928	1.061	9.1875	0.9711	0.9224	1.022
rs61928603	chr12:11159188:c:t	TAS2R18P	C	NA	-	-	-	15.9145	0.9717	0.9011	1.048	33.096	1.003	0.9159	1.099	23.933	0.9756	0.8664	1.099	33.453	1.002	0.9394	1.068	6.349	1.146	0.9382	1.4	4.305	1.087	0.9776	1.209	32.837	1.004	0.9041	1.115	27.7235	0.9906	0.9231	1.063	25.6445	0.9798	0.8718	1.101	18.893	1.025	0.9475	1.109	9.485	0.9482	0.8624	1.042	10.843	0.9596	0.8861	1.039	15.645	0.9346	0.7852	1.113	5.271	0.8939	0.7672	1.042	11.2945	0.9522	0.8642	1.049	13.8635	0.97	0.9041	1.041	16.016	0.9611	0.8656	1.067	24.619	0.9798	0.8819	1.089	20.293	0.9717	0.8777	1.076	18.27	0.9731	0.8952	1.058	18.417	0.9841	0.9364	1.034
rs61928604	chr12:11159348:c:t	TAS2R18P	C	NA	-	-	-	29.666	0.9924	0.9181	1.073	21.637	1.024	0.9325	1.125	22.9565	0.9724	0.8598	1.1	28.0525	1.009	0.9436	1.078	5.9465	1.155	0.9399	1.42	2.05205	1.111	0.9961	1.239	27.0165	1.016	0.9118	1.132	32.998	1.003	0.9322	1.079	28.77	0.9862	0.8739	1.113	14.385	1.035	0.954	1.122	11.123	0.9512	0.8622	1.049	13.7165	0.9646	0.8882	1.048	21.028	0.9532	0.7966	1.141	11.7285	0.9258	0.7914	1.083	10.9865	0.9496	0.8587	1.05	16.0265	0.9728	0.9044	1.046	29.4525	0.9891	0.8882	1.101	33.502	0.997	0.8945	1.111	28.399	0.9873	0.889	1.097	22.6555	0.9801	0.899	1.068	8.827	0.9704	0.9216	1.022
rs2290318	chr12:11159359:g:c	TAS2R18P	C	NA	-	-	4.282	24.1185	1.013	0.9524	1.077	30.4395	1.006	0.934	1.084	15.547	1.038	0.9432	1.143	11.662	0.9742	0.924	1.027	21.294	1.045	0.8823	1.238	0.06321	0.8646	0.7891	0.9474	8.4875	0.9495	0.8704	1.036	15.1445	1.023	0.9661	1.084	7.966	0.9425	0.8561	1.038	5.1485	0.9529	0.8928	1.017	31.423	0.995	0.9216	1.074	17.4055	0.9778	0.9164	1.043	30.303	1.012	0.8803	1.164	29.9075	1.011	0.8962	1.141	12.922	1.036	0.9586	1.12	5.8555	0.9603	0.9065	1.017	31.6505	0.9948	0.9138	1.083	1.82	0.9174	0.841	1.001	26.9885	1.012	0.9322	1.099	31.6855	0.9959	0.9305	1.066	9.3835	1.023	0.9825	1.066
rs2290319	chr12:11159427:c:a	TAS2R18P	A	NA	-	-	0.009	23.9715	1.013	0.9526	1.077	30.709	1.006	0.9336	1.084	15.855	1.037	0.9425	1.142	9.821	0.9713	0.9212	1.024	21.252	1.045	0.8824	1.239	0.06013	0.864	0.7884	0.9467	8.302	0.9489	0.8699	1.035	14.798	1.024	0.9666	1.084	8.0115	0.9427	0.8562	1.038	5.1975	0.9531	0.8929	1.017	31.542	0.9952	0.9217	1.074	16.2645	0.9761	0.9148	1.042	30.247	1.012	0.8805	1.164	29.841	1.012	0.8964	1.141	12.5825	1.037	0.9593	1.121	5.3865	0.959	0.9053	1.016	31.7485	0.995	0.914	1.083	1.6562	0.9157	0.8394	0.999	26.8905	1.012	0.9323	1.1	31.4615	0.9956	0.9302	1.066	8.6765	1.024	0.9835	1.067
rs319268	chr12:11179591:t:a	TAS2R67P	T	Downstream gene ( SMIM10L1)	NA	NA	-	10.9375	0.9662	0.9038	1.033	8.8655	0.9536	0.8788	1.035	28.357	0.9873	0.8891	1.096	24.164	0.9885	0.9336	1.047	5.131	0.8678	0.7165	1.051	2.08635	1.095	0.9963	1.203	8.7535	1.056	0.9627	1.157	33.5685	1.002	0.9411	1.066	30.961	0.9924	0.8952	1.1	26.0365	1.012	0.9435	1.085	11.3575	0.9589	0.8821	1.042	27.8285	0.9908	0.9238	1.063	9.3765	0.9164	0.7851	1.07	19.5895	1.039	0.9129	1.183	34.349	1.001	0.9196	1.09	34.0375	1.001	0.941	1.065	1.75385	0.9106	0.8291	1	22.4595	1.022	0.9321	1.121	16.688	0.9679	0.8846	1.059	32.5745	1.003	0.9323	1.08	29.974	1.004	0.9609	1.049
rs73067307	chr12:11179960:a:g	TAS2R67P	G	Downstream gene ( SMIM10L1)	-	-	1.749	23.821	0.9631	0.8052	1.152	8.862	1.128	0.9175	1.386	8.9565	0.8399	0.6213	1.135	9.9575	0.918	0.7848	1.074	13.839	0.7874	0.4532	1.368	4.8195	1.198	0.9434	1.522	18.837	1.079	0.8471	1.374	10.3775	1.09	0.9272	1.281	29.9565	0.9747	0.7388	1.286	5.0785	1.141	0.9553	1.363	23.8175	1.047	0.8429	1.299	7.6055	0.8847	0.7282	1.075	32.879	1.016	0.6797	1.518	34.4645	0.9966	0.7017	1.415	23.919	1.047	0.8383	1.309	9.8595	0.9108	0.7684	1.08	3.04885	0.7895	0.6019	1.036	31.7135	1.015	0.7931	1.299	33.39	0.993	0.781	1.262	26.1905	0.968	0.7933	1.181	21.7245	0.9706	0.8626	1.092
rs319269	chr12:11179986:a:c	TAS2R67P	C	Downstream gene ( SMIM10L1)	-	-	0.139	33.2255	1.003	0.9277	1.083	22.6275	1.022	0.9306	1.123	26.0435	0.9798	0.8665	1.108	21.5705	1.017	0.9518	1.087	5.9815	1.155	0.9396	1.419	2.268	1.108	0.9937	1.237	29.708	1.011	0.9066	1.127	33.705	1.002	0.9313	1.077	28.7595	0.9862	0.8739	1.113	10.6575	1.043	0.9622	1.131	13.328	0.9571	0.8678	1.056	14.742	0.9667	0.8903	1.05	19.467	0.9474	0.7913	1.134	12.53	0.9291	0.7941	1.087	9.513	0.9451	0.8545	1.045	17.0695	0.9745	0.9061	1.048	22.5365	0.9748	0.875	1.086	32.781	0.9956	0.8931	1.11	26.2815	0.9831	0.885	1.092	24.2795	0.9828	0.9016	1.071	5.4355	0.9633	0.9149	1.014
rs34648613	chr12:11180118:t:a	TAS2R67P	T	Downstream gene ( SMIM10L1)	-	-	-	12.873	0.9736	0.9185	1.032	18.851	0.978	0.9111	1.05	20.951	0.9757	0.8903	1.069	33.824	0.9989	0.9503	1.05	27.6045	0.9781	0.8318	1.15	0.07763	1.139	1.048	1.239	8.533	1.05	0.9676	1.138	34.902	1	0.9469	1.056	27.118	0.9869	0.9017	1.08	10.206	1.033	0.9721	1.099	4.0285	0.9431	0.8769	1.014	13.4855	0.9732	0.9153	1.035	5.824	0.9099	0.7959	1.04	30.2155	0.99	0.8824	1.111	15.26	0.9708	0.9012	1.046	21.0945	0.9857	0.9336	1.041	1.2824	0.9173	0.8459	0.9947	27.4575	1.011	0.9326	1.097	12.7085	0.9642	0.8914	1.043	26.9465	0.9904	0.9287	1.056	13.104	0.9827	0.9456	1.021
rs184006834	chr12:11180133:g:a	TAS2R67P	A	Downstream gene ( SMIM10L1)	-	-	11.86	15.218	0.9445	0.8184	1.09	12.0995	0.9184	0.7695	1.096	29.12	0.9761	0.7806	1.221	17.094	1.043	0.9257	1.175	7.0035	1.26	0.8842	1.794	4.9175	1.156	0.9533	1.401	1.98275	1.196	0.9947	1.437	30.667	1.011	0.8859	1.153	18.221	0.9289	0.7418	1.163	29.295	1.016	0.8765	1.177	0.2555	0.7666	0.631	0.9314	2.9498	0.8723	0.7468	1.019	22.6695	0.9255	0.6639	1.29	22.6765	1.065	0.813	1.395	16.478	0.9344	0.7769	1.124	5.292	0.9057	0.791	1.037	15.5015	0.9244	0.7561	1.13	34.3875	0.9978	0.8195	1.215	3.3677	0.8417	0.6868	1.031	21.364	1.041	0.8927	1.213	9.8595	1.052	0.959	1.155
rs1650017	chr12:11186007:g:c	TAS2R42	C	Missense	311	p/a	0.034	33.915	1.002	0.9268	1.082	23.373	1.021	0.9293	1.121	26.0785	0.9798	0.8666	1.108	22.0465	1.016	0.9511	1.086	5.971	1.155	0.9397	1.42	2.6775	1.104	0.9895	1.232	30.1595	1.01	0.9058	1.126	34.72	1	0.93	1.076	29.9145	0.9888	0.8763	1.116	10.871	1.043	0.9617	1.131	13.342	0.9572	0.8678	1.056	13.93	0.9651	0.8887	1.048	18.8265	0.945	0.7893	1.131	13.0935	0.9315	0.7965	1.089	10.0765	0.9469	0.8562	1.047	16.8315	0.9742	0.9057	1.048	22.141	0.974	0.8742	1.085	31.836	0.9937	0.8915	1.108	26.8345	0.9842	0.8861	1.093	22.5015	0.9798	0.8988	1.068	6.083	0.9649	0.9164	1.016
rs1669411	chr12:11186008:g:a	TAS2R42	A	Synonymous	310	n	0.206	33.915	1.002	0.9268	1.082	23.3065	1.021	0.9295	1.121	26.131	0.98	0.8667	1.108	21.945	1.017	0.9513	1.086	5.9605	1.155	0.9398	1.42	2.6649	1.104	0.9896	1.232	31.1395	1.008	0.9039	1.123	34.0165	1.001	0.9309	1.077	29.9145	0.9888	0.8763	1.116	10.871	1.043	0.9617	1.131	13.342	0.9572	0.8678	1.056	13.93	0.9651	0.8887	1.048	18.8545	0.9451	0.7894	1.132	13.1215	0.9316	0.7966	1.089	10.115	0.947	0.8563	1.047	16.8315	0.9742	0.9057	1.048	21.273	0.9721	0.8724	1.083	31.8955	0.9938	0.8916	1.108	26.894	0.9843	0.8862	1.093	22.575	0.9799	0.8989	1.068	6.167	0.9651	0.9166	1.016
rs1669412	chr12:11186063:t:c	TAS2R42	T	Missense	292	r/q	-	10.1675	0.9646	0.9024	1.031	8.9215	0.9537	0.8791	1.035	25.6585	0.9819	0.8842	1.09	24.4335	0.9888	0.9339	1.047	5.299	0.8693	0.7177	1.053	2.037	1.095	0.9968	1.204	9.261	1.054	0.9611	1.155	33.705	1.001	0.941	1.066	31.836	0.9941	0.8968	1.102	27.0865	1.01	0.9422	1.083	11.7005	0.9598	0.883	1.043	27.272	0.99	0.9232	1.062	9.142	0.9153	0.7842	1.068	20.5695	1.037	0.9104	1.18	33.18	1.003	0.9214	1.091	34.5905	1	0.9405	1.064	1.6317	0.9093	0.8279	0.9986	23.324	1.02	0.9306	1.119	15.5435	0.9654	0.8823	1.056	31.7205	1.004	0.9334	1.081	31.066	1.003	0.96	1.048
rs1451772	chr12:11186144:c:t	TAS2R42	C	Missense	265	y/c	-	10.0625	0.9644	0.9022	1.031	8.855	0.9536	0.8789	1.035	25.5675	0.9818	0.8841	1.09	23.856	0.9881	0.9333	1.046	5.278	0.8691	0.7176	1.053	2.05555	1.095	0.9966	1.204	9.324	1.054	0.9609	1.155	34.356	1.001	0.9403	1.065	31.7275	0.9939	0.8966	1.102	27.251	1.01	0.942	1.083	11.6165	0.9596	0.8828	1.043	27.1075	0.9898	0.923	1.062	9.107	0.9151	0.7841	1.068	20.6395	1.036	0.9103	1.18	33.306	1.003	0.9212	1.091	34.79	1	0.9403	1.064	1.6163	0.9091	0.8277	0.9984	23.429	1.02	0.9304	1.119	15.4595	0.9653	0.8821	1.056	32.3995	1.003	0.9325	1.08	30.2295	1.004	0.9607	1.049
rs1669413	chr12:11186175:a:c	TAS2R42	C	Missense	255	w/g	22.7	34.013	1.001	0.9267	1.082	23.4395	1.021	0.9292	1.121	26.0295	0.9797	0.8665	1.108	22.148	1.016	0.951	1.086	5.985	1.155	0.9396	1.419	2.6901	1.104	0.9894	1.231	30.2225	1.01	0.9057	1.125	34.1215	1.001	0.9308	1.077	29.855	0.9887	0.8762	1.116	10.927	1.043	0.9616	1.13	13.2895	0.957	0.8677	1.056	13.867	0.9649	0.8886	1.048	18.7985	0.9449	0.7892	1.131	13.0655	0.9314	0.7964	1.089	10.0415	0.9468	0.8561	1.047	16.7475	0.974	0.9056	1.048	22.085	0.9739	0.8741	1.085	31.773	0.9936	0.8914	1.108	26.7715	0.9841	0.886	1.093	22.4315	0.9797	0.8987	1.068	5.999	0.9647	0.9163	1.016
rs5020531	chr12:11186351:a:g	TAS2R42	A	Missense	196	s/f	-	12.635	0.9732	0.9182	1.032	17.2165	0.9755	0.9088	1.047	20.3665	0.9746	0.8893	1.068	34.93	1	0.9514	1.051	28.4935	0.9808	0.8341	1.153	0.09345	1.137	1.045	1.236	9.5445	1.047	0.9649	1.135	33.621	1.001	0.9482	1.058	28.1925	0.9887	0.9035	1.082	11.179	1.032	0.9704	1.097	4.55	0.9453	0.879	1.017	13.594	0.9734	0.9156	1.035	5.1415	0.9059	0.7926	1.035	29.512	0.9885	0.8814	1.109	15.8725	0.972	0.9023	1.047	21.4725	0.9861	0.9341	1.041	1.21975	0.9166	0.8454	0.9938	27.223	1.012	0.933	1.097	12.838	0.9645	0.8917	1.043	27.8915	0.9916	0.9298	1.057	12.999	0.9826	0.9455	1.021
rs1650019	chr12:11186377:c:t	TAS2R42	T	Synonymous	187	l	1.475	34.013	1.001	0.9267	1.082	23.4395	1.021	0.9292	1.121	26.0295	0.9797	0.8665	1.108	22.148	1.016	0.951	1.086	5.985	1.155	0.9396	1.419	2.6901	1.104	0.9894	1.231	30.2225	1.01	0.9057	1.125	34.1215	1.001	0.9308	1.077	29.855	0.9887	0.8762	1.116	10.927	1.043	0.9616	1.13	13.2895	0.957	0.8677	1.056	13.867	0.9649	0.8886	1.048	18.7985	0.9449	0.7892	1.131	13.0655	0.9314	0.7964	1.089	10.0415	0.9468	0.8561	1.047	16.7475	0.974	0.9056	1.048	22.085	0.9739	0.8741	1.085	31.773	0.9936	0.8914	1.108	26.7715	0.9841	0.886	1.093	22.4315	0.9797	0.8987	1.068	5.999	0.9647	0.9163	1.016
rs35969491	chr12:11186414:t:a	TAS2R42	T	Missense	175	f/y	-	12.6175	0.9732	0.9182	1.032	17.2025	0.9755	0.9088	1.047	20.3525	0.9746	0.8893	1.068	34.9055	0.9999	0.9512	1.051	28.483	0.9807	0.8341	1.153	0.093625	1.136	1.045	1.236	9.5515	1.046	0.9648	1.135	33.796	1.001	0.948	1.057	28.1785	0.9887	0.9035	1.082	11.1965	1.031	0.9704	1.096	4.5465	0.9453	0.879	1.017	13.461	0.9732	0.9153	1.035	5.138	0.9058	0.7926	1.035	29.5015	0.9885	0.8814	1.109	15.8585	0.9719	0.9023	1.047	21.3185	0.9859	0.9339	1.041	1.218	0.9166	0.8453	0.9938	27.4435	1.011	0.9326	1.097	12.824	0.9645	0.8917	1.043	27.7025	0.9914	0.9296	1.057	13.188	0.9828	0.9457	1.021
