## Supplementary material for "Bitter taste genetics and oral health in Canadian Longitudinal Study on Aging": Table S4

### Sheet: logistic regression
rs ID	Position	Gene	Effect allele	Consequence	Protein position	Amino acid	CADD phred	Toothache				Disability to chew adequately				Swelling in mouth				Dry mouth				Burning mouth				Sore jaw muscles				Painful jaw joints				Decayed tooth				Loose tooth				Broken tooth				Sore gums around teeth				Bleeding gums around teeth				Denture-related sores				Dirty teeth or dentures				Bad breath				Periodontal diseases				Edentulism				Poor general oral health				Avoided eating				Uncomfortable eating				No oral health problems
								Adjusted P	OR	L95	U95	Adjusted P	OR	L95	U95	Adjusted P	OR	L95	U95	Adjusted P	OR	L95	U95	Adjusted P	OR	L95	U95	Adjusted P	OR	L95	U95	Adjusted P	OR	L95	U95	Adjusted P	OR	L95	U95	Adjusted P	OR	L95	U95	Adjusted P	OR	L95	U95	Adjusted P	OR	L95	U95	Adjusted P	OR	L95	U95	Adjusted P	OR	L95	U95	Adjusted P	OR	L95	U95	Adjusted P	OR	L95	U95	Adjusted P	OR	L95	U95	Adjusted P	OR	L95	U95	Adjusted P	OR	L95	U95	Adjusted P	OR	L95	U95	Adjusted P	OR	L95	U95	Adjusted P	OR	L95	U95
rs41466	chr5:9627670:c:t	TAS2R1	C	3 prime UTR	-	-	-	4.1265	1.049	0.9879	1.115	11.347	0.9634	0.8945	1.038	4.6375	0.9297	0.8455	1.022	21.8225	0.9867	0.9352	1.041	1.55785	0.8342	0.699	0.9956	28.2065	1.011	0.9258	1.104	14.938	0.9661	0.8874	1.052	3.584	1.048	0.9906	1.11	29.0395	0.9897	0.9007	1.087	31.9655	0.9965	0.9353	1.062	12.5825	0.9654	0.8953	1.041	17.5805	0.9784	0.9179	1.043	17.262	1.05	0.9134	1.207	8.0745	1.075	0.9551	1.21	16.597	1.029	0.9522	1.111	9.7545	0.9692	0.9158	1.026	0.93275	0.9023	0.824	0.9882	23.8945	1.018	0.9337	1.11	10.374	0.9571	0.8815	1.039	7.1575	0.9574	0.8951	1.024	21.406	1.011	0.9704	1.052
rs41467	chr5:9627977:a:c	TAS2R1	A	3 prime UTR	-	-	-	5.782	1.043	0.9827	1.108	13.195	0.9673	0.8986	1.041	6.062	0.9364	0.8519	1.029	30.114	0.9952	0.9436	1.05	1.0906	0.8252	0.6929	0.9828	23.933	1.018	0.933	1.111	18.725	0.9736	0.8947	1.059	4.284	1.045	0.9881	1.106	21.7315	0.9767	0.8895	1.072	28.917	1.007	0.9456	1.073	15.9845	0.972	0.9019	1.048	28.6685	0.9926	0.9317	1.058	17.7555	1.048	0.9123	1.204	6.8565	1.081	0.9607	1.216	20.0305	1.022	0.9469	1.104	12.39	0.9737	0.9205	1.03	1.1186	0.9058	0.8275	0.9915	16.7965	1.031	0.9465	1.124	10.115	0.9567	0.8814	1.038	7.196	0.9577	0.8957	1.024	33.033	1.001	0.9619	1.043
rs41468	chr5:9627996:g:a	TAS2R1	G	3 prime UTR	-	-	-	4.1755	1.049	0.9877	1.114	11.7075	0.9641	0.8952	1.038	3.9515	0.9261	0.8422	1.018	21.973	0.9868	0.9353	1.041	1.4847	0.8327	0.6977	0.9938	28.2555	1.011	0.9257	1.104	15.736	0.9677	0.8889	1.054	3.8745	1.047	0.9895	1.108	29.141	0.9899	0.9009	1.088	32.2035	0.9968	0.9356	1.062	12.9745	0.9662	0.896	1.042	17.479	0.9783	0.9178	1.043	17.822	1.048	0.9119	1.204	6.9335	1.081	0.9602	1.216	16.863	1.028	0.9517	1.111	9.842	0.9693	0.9159	1.026	0.8113	0.9002	0.822	0.9857	23.044	1.02	0.9351	1.112	9.6425	0.9553	0.8798	1.037	6.8145	0.9565	0.8943	1.023	21.378	1.011	0.9704	1.052
rs2234235	chr5:9629183:a:g	TAS2R1	G	Synonymous	284	l	8.738	8.9565	1.099	0.9337	1.294	5.915	1.146	0.9436	1.392	31.92	0.9852	0.7563	1.283	2.95785	0.8736	0.7493	1.019	6.846	1.321	0.8665	2.015	2.9463	1.223	0.9732	1.536	17.906	0.9211	0.7207	1.177	32.9385	0.9941	0.849	1.164	34.818	0.9991	0.7705	1.296	10.871	1.092	0.921	1.295	15.0185	1.086	0.8857	1.33	27.02	0.9738	0.8135	1.166	14.9695	0.8487	0.5659	1.273	0.5089	0.5994	0.3976	0.9036	12.0715	0.8982	0.7188	1.122	27.3105	0.9777	0.8341	1.146	7.672	0.8505	0.6569	1.101	9.324	0.8685	0.6774	1.114	33.201	1.007	0.8041	1.262	3.6295	1.158	0.9704	1.382	20.2615	0.9682	0.8638	1.085
rs2234233	chr5:9629417:g:a	TAS2R1	A	Missense	206	r/w	0.956	27.314	0.9888	0.9135	1.07	27.2615	0.9861	0.8945	1.087	20.993	1.034	0.9138	1.169	29.953	0.9935	0.9258	1.066	25.655	1.04	0.8302	1.303	19.4985	0.9657	0.8596	1.085	6.349	1.077	0.9659	1.201	31.101	1.005	0.9333	1.083	34.825	0.9996	0.8835	1.131	19.061	1.026	0.9447	1.114	7.7385	1.062	0.9643	1.17	12.999	0.9624	0.8849	1.047	7.567	0.8862	0.7318	1.073	14.224	1.067	0.9159	1.242	16.2155	0.9626	0.8695	1.066	17.8465	0.9753	0.9055	1.051	2.33555	1.115	0.9925	1.253	33.467	1.003	0.8956	1.124	7.1575	1.071	0.9633	1.191	31.0975	0.9937	0.9098	1.085	29.134	1.006	0.9539	1.06
rs138940415	chr5:9630121:g:a	TAS2R1	A	5 prime UTR	-	-	4.81	14.462	0.9144	0.7381	1.133	9.7055	1.144	0.8974	1.458	13.4365	0.8555	0.6021	1.216	27.3105	0.9737	0.8076	1.174	18.739	0.8109	0.4179	1.574	23.387	1.067	0.7929	1.436	23.6495	0.9375	0.6928	1.269	9.2085	1.114	0.9224	1.344	11.7565	1.16	0.8571	1.571	26.047	1.036	0.8364	1.284	29.253	0.9726	0.7481	1.265	27.0795	0.968	0.7754	1.208	21.2065	1.127	0.7161	1.773	11.7285	1.203	0.826	1.753	26.25	1.043	0.8036	1.355	28.595	1.023	0.8433	1.241	19.6245	0.9092	0.6597	1.253	9.2295	0.8332	0.6051	1.147	25.0915	0.9475	0.7079	1.268	16.303	0.9145	0.7191	1.163	29.834	0.9868	0.8581	1.135
rs847923	chr7:12491252:g:c	TAS2R2P	C	NA	-	-	15.63	8.386	0.9617	0.901	1.026	5.6385	0.9442	0.8714	1.023	1.6506	0.9002	0.8114	0.9987	0.6125	0.932	0.8793	0.9877	30.177	0.9836	0.8158	1.186	27.454	0.9868	0.8975	1.085	15.0605	0.9638	0.8793	1.056	8.603	0.9644	0.9071	1.025	23.002	0.9773	0.8832	1.081	28.4445	0.9918	0.9267	1.062	4.613	0.9392	0.8657	1.019	0.9072	0.9244	0.8626	0.9906	23.919	1.032	0.8886	1.197	21.49	0.9674	0.8504	1.1	27.5905	1.011	0.9311	1.099	0.76755	0.9309	0.8756	0.9897	29.5855	0.9904	0.8986	1.092	24.9935	0.9827	0.8952	1.079	5.67	0.9383	0.8581	1.026	9.3065	0.9597	0.8925	1.032	0.130515	1.066	1.021	1.114
rs35620026	chr7:12491542:c:t	TAS2R2P	T	NA	-	-	0.015	3.794	1.077	0.9838	1.178	26.432	1.018	0.91	1.139	9.7755	1.081	0.9388	1.245	16.7755	1.03	0.9495	1.117	14.777	0.8929	0.6771	1.178	17.773	0.9548	0.8325	1.095	16.5865	1.048	0.9218	1.191	13.412	1.039	0.9537	1.131	8.6555	0.9168	0.7912	1.062	9.7055	1.054	0.9587	1.159	14.028	0.9513	0.8467	1.069	15.7675	0.9629	0.873	1.062	18.669	0.9334	0.7513	1.16	34.0235	1.003	0.8374	1.202	4.7705	0.9119	0.8078	1.03	7.2765	0.9455	0.8665	1.032	7.084	0.9129	0.7935	1.05	13.9685	1.057	0.9287	1.204	28.2555	0.9845	0.868	1.117	9.345	0.9427	0.8494	1.046	16.6215	0.9778	0.9193	1.04
rs6963925	chr7:12491554:c:t	TAS2R2P	T	NA	-	-	7.47	18.3855	1.022	0.9549	1.095	12.4775	1.04	0.9567	1.131	7.616	1.069	0.9613	1.189	10.1745	1.033	0.9724	1.098	26.0295	0.9673	0.7923	1.181	11.1825	0.9499	0.8584	1.051	32.032	1.005	0.9128	1.107	3.7065	1.054	0.9889	1.124	12.1835	1.052	0.9463	1.17	13.482	1.032	0.961	1.109	8.967	0.9513	0.8726	1.037	31.1605	1.005	0.9351	1.08	26.5825	1.025	0.8748	1.201	34.1705	0.998	0.8715	1.143	22.05	0.9786	0.8961	1.069	21.546	1.017	0.9535	1.084	22.792	0.9764	0.8804	1.083	29.0325	0.9892	0.8961	1.092	31.136	0.9934	0.9043	1.091	32.1475	0.996	0.9227	1.075	9.737	0.9748	0.931	1.021
rs12535592	chr7:12491615:a:g	TAS2R2P	G	NA	-	-	1.954	18.116	1.023	0.9551	1.095	14.406	1.036	0.9524	1.127	1.82735	1.111	0.999	1.235	22.5435	1.015	0.9543	1.079	8.4105	1.123	0.9253	1.363	5.1835	1.076	0.9743	1.189	16.3065	1.037	0.9411	1.142	28.7525	0.9926	0.9304	1.059	18.347	0.9656	0.8669	1.076	27.7515	0.9904	0.9214	1.065	3.7345	1.072	0.9851	1.167	1.9467	1.073	0.9983	1.153	5.341	0.8872	0.753	1.045	24.654	1.027	0.8966	1.175	26.558	0.9863	0.9029	1.077	7.9835	1.04	0.9756	1.109	19.2465	0.969	0.8739	1.074	22.2915	0.9763	0.884	1.078	0.5754	1.119	1.021	1.227	33.7925	1.002	0.9277	1.082	34.0095	0.9992	0.954	1.046
rs73058722	chr7:12491991:a:g	TAS2R2P	G	NA	-	-	6.187	17.612	1.024	0.9559	1.096	12.9255	1.039	0.9555	1.13	1.8284	1.111	0.999	1.235	22.0885	1.015	0.9548	1.079	7.9765	1.127	0.9282	1.367	4.6095	1.08	0.9773	1.192	16.527	1.036	0.9406	1.141	27.895	0.9915	0.9294	1.058	18.3575	0.9656	0.8668	1.076	29.1165	0.9922	0.9231	1.067	3.6925	1.072	0.9854	1.167	2.1343	1.071	0.9968	1.151	5.8135	0.8907	0.756	1.049	24.4755	1.027	0.8971	1.176	26.6315	0.9864	0.903	1.077	8.575	1.039	0.9743	1.107	20.0025	0.9706	0.8754	1.076	21.504	0.9748	0.8825	1.077	0.47565	1.123	1.024	1.231	32.424	1.004	0.9295	1.084	33.3375	0.9986	0.9535	1.046
rs1204014	chr7:122994789:c:t	TAS2R16	T	Synonymous	282	t	0.362	11.893	0.9298	0.8007	1.08	21.0315	0.9522	0.7927	1.144	6.944	0.8511	0.6657	1.088	20.6255	0.9644	0.8455	1.1	24.073	1.087	0.7231	1.635	6.377	0.8571	0.6833	1.075	32.935	1.008	0.821	1.237	13.832	1.06	0.9263	1.214	0.12103	0.6698	0.512	0.8762	1.2124	0.8388	0.7126	0.9874	24.4195	0.9641	0.8018	1.159	19.8835	1.045	0.8981	1.216	1.07135	0.6335	0.4188	0.9582	15.4035	0.8868	0.6536	1.203	20.4575	1.053	0.8758	1.265	12.922	0.9382	0.8163	1.078	18.2525	0.9286	0.7405	1.165	1.3797	1.23	1.01	1.499	21.8435	0.9504	0.7755	1.165	4.816	0.8787	0.7408	1.042	8.435	1.06	0.9614	1.169
rs860170	chr7:122994970:c:t	TAS2R16	C	Missense	222	h/r	-	25.767	0.9892	0.9288	1.054	10.2935	0.9592	0.8875	1.037	8.2565	1.061	0.962	1.17	14.469	1.024	0.968	1.082	14.364	1.078	0.9018	1.288	21.574	0.9767	0.8908	1.071	6.3455	0.9409	0.8606	1.029	12.0995	0.9718	0.9158	1.031	1.8508	1.1	0.9988	1.212	26.4845	1.01	0.9461	1.079	13.041	0.9648	0.8917	1.044	23.583	0.9858	0.9224	1.054	32.186	0.9925	0.8582	1.148	31.7485	0.9926	0.8763	1.124	30.1175	0.9928	0.916	1.076	17.983	1.02	0.9616	1.081	11.8895	0.9551	0.8691	1.05	0.84175	0.8995	0.8205	0.9862	0.6706	0.9011	0.8259	0.9831	28.4305	0.9915	0.9244	1.064	31.3425	0.9972	0.9559	1.04
rs765007	chr7:141764114:t:c	TAS2R3	C	5 prime UTR	-	-	0.05	1.092	1.067	1.006	1.133	15.778	0.9723	0.9039	1.046	16.3555	0.9659	0.8796	1.061	17.388	0.9818	0.9313	1.035	19.53	1.052	0.8871	1.249	2.36355	1.085	0.9942	1.183	18.1755	1.028	0.9453	1.118	15.281	0.9781	0.925	1.034	17.3845	0.9684	0.8827	1.062	23.4465	0.9866	0.9271	1.05	6.5555	1.051	0.976	1.132	20.2405	1.018	0.9561	1.084	6.7025	0.9121	0.7944	1.047	10.535	1.064	0.9462	1.196	33.425	1.002	0.9289	1.081	19.9955	1.016	0.9612	1.074	3.7835	0.9297	0.8505	1.016	23.4465	1.019	0.9355	1.109	10.7275	0.9586	0.8839	1.04	18.8265	0.9794	0.9167	1.046	20.321	1.011	0.9717	1.053
rs2270009	chr7:141764965:c:t	TAS2R3	T	Synonymous	269	g	0.317	1.5064	1.063	1.002	1.128	19.0155	0.9776	0.9088	1.052	17.584	0.9685	0.8819	1.064	21.595	0.9866	0.9358	1.04	16.17	1.066	0.8988	1.265	2.85775	1.08	0.9903	1.178	17.2305	1.03	0.9471	1.12	14.49	0.977	0.924	1.033	21.896	0.9772	0.8906	1.072	27.7865	0.9917	0.9319	1.055	8.7675	1.044	0.9698	1.125	14.875	1.026	0.9635	1.092	10.185	0.9283	0.8086	1.066	9.6705	1.067	0.9493	1.2	29.407	1.008	0.9342	1.087	14.112	1.024	0.9686	1.083	1.9229	0.9165	0.8384	1.002	20.0655	1.025	0.941	1.116	14.504	0.9668	0.8916	1.048	23.065	0.9852	0.9222	1.053	27.174	1.006	0.9664	1.047
rs33920115	chr7:141777387:g:a	TAS2R4	A	5 prime UTR	-	-	5.644	1.547	1.063	1.002	1.128	18.242	0.9764	0.9077	1.05	25.109	0.9829	0.8951	1.079	21.4445	0.9864	0.9357	1.04	15.6765	1.068	0.9006	1.267	2.84585	1.08	0.9904	1.178	19.6105	1.025	0.9429	1.115	11.5045	0.9726	0.9198	1.028	25.865	0.9844	0.8973	1.08	29.5295	0.9938	0.9339	1.057	9.4045	1.043	0.9683	1.123	18.9105	1.02	0.9579	1.086	11.7075	0.9342	0.8137	1.073	12.915	1.055	0.9386	1.186	27.937	1.01	0.9362	1.09	16.464	1.021	0.9655	1.079	2.4696	0.9211	0.8426	1.007	22.967	1.02	0.9363	1.11	11.788	0.9611	0.8862	1.042	18.2875	0.9786	0.916	1.046	33.2815	1.001	0.9621	1.042
rs2233998	chr7:141778508:t:c	TAS2R4	C	Missense	7	f/s	13.49	1.60895	1.062	1.001	1.127	18.2525	0.9764	0.9078	1.05	26.8975	0.9861	0.8982	1.083	20.7305	0.9857	0.9349	1.039	15.9705	1.067	0.8995	1.266	2.29075	1.085	0.9948	1.183	18.3715	1.027	0.9451	1.117	11.186	0.9721	0.9194	1.028	28.938	0.9897	0.9024	1.086	29.3055	0.9935	0.9337	1.057	9.3765	1.043	0.9684	1.123	17.794	1.021	0.9594	1.087	12.67	0.9378	0.817	1.077	13.4085	1.053	0.9371	1.184	28.98	1.008	0.9348	1.088	15.1935	1.022	0.9672	1.081	2.5816	0.922	0.8435	1.008	23.9155	1.018	0.9348	1.108	11.8965	0.9613	0.8865	1.042	18.081	0.9784	0.9158	1.045	32.907	1.002	0.9624	1.042
rs2234001	chr7:141778774:g:c	TAS2R4	G	Missense	96	l/v	-	1.06015	0.9365	0.8826	0.9938	16.7825	1.027	0.9544	1.104	23.8805	1.02	0.9287	1.12	16.184	1.02	0.9675	1.075	18.207	0.9455	0.7969	1.122	2.04015	0.9194	0.8428	1.003	19.026	0.9744	0.8961	1.059	11.802	1.028	0.9719	1.087	22.127	1.023	0.9324	1.122	24.6645	1.012	0.9511	1.077	7.714	0.9548	0.8867	1.028	23.506	0.9866	0.9267	1.05	8.6065	1.085	0.9452	1.246	14.1295	0.9514	0.8464	1.069	30.688	0.994	0.9214	1.072	21.1015	0.9854	0.9321	1.042	3.71	1.076	0.9845	1.176	26.7435	0.987	0.9064	1.075	8.9845	1.048	0.9664	1.136	16.499	1.025	0.959	1.095	28.273	0.9951	0.9562	1.036
rs2234002	chr7:141779000:g:a	TAS2R4	G	Missense	171	n/s	-	1.07485	0.9367	0.8828	0.9939	16.947	1.026	0.9542	1.104	25.767	1.016	0.9256	1.116	15.792	1.021	0.968	1.076	18.48	0.9465	0.7978	1.123	1.6072	0.9153	0.8392	0.9984	17.6995	0.972	0.894	1.057	11.2525	1.029	0.9728	1.088	25.1825	1.017	0.9273	1.115	24.794	1.012	0.951	1.077	8.6205	0.9572	0.889	1.031	22.022	0.9847	0.925	1.048	9.422	1.081	0.9416	1.241	14.56	0.9526	0.8475	1.071	31.5525	0.9952	0.9226	1.074	19.376	0.9834	0.9303	1.039	3.885	1.075	0.9835	1.175	28.798	0.9903	0.9095	1.078	9.156	1.047	0.966	1.136	15.7675	1.026	0.9602	1.096	27.3035	0.9943	0.9555	1.035
rs57641758	chr7:141779930:a:g	TAS2R4	A	3 prime UTR	-	-	-	1.1781	0.9377	0.8836	0.995	15.8305	1.028	0.956	1.106	23.1035	1.021	0.93	1.121	16.2435	1.02	0.9674	1.075	18.655	0.9471	0.7982	1.124	2.20465	0.9208	0.844	1.004	19.8765	0.9759	0.8975	1.061	12.047	1.027	0.9716	1.086	21.5425	1.024	0.9334	1.123	24.493	1.012	0.9513	1.077	8.176	0.956	0.8879	1.029	24.731	0.988	0.9281	1.052	8.0885	1.088	0.9477	1.249	14.714	0.953	0.8478	1.071	30.9365	0.9944	0.9217	1.073	22.4	0.9868	0.9335	1.043	4.2455	1.073	0.9815	1.173	25.802	0.9855	0.905	1.073	8.9915	1.048	0.9664	1.136	15.386	1.026	0.9607	1.097	25.718	0.9931	0.9543	1.034
rs139145080	chr7:141779944:a:g	TAS2R4	G	3 prime UTR	-	-	3.152	21.448	0.949	0.7747	1.162	32.1545	0.9873	0.7721	1.262	22.358	1.075	0.7941	1.456	2.9232	0.8491	0.7055	1.022	8.9495	1.338	0.81	2.208	19.726	1.087	0.8192	1.442	12.726	0.8708	0.6461	1.174	25.921	1.032	0.8573	1.242	13.209	0.8622	0.6204	1.198	6.097	0.8578	0.6876	1.07	29.393	0.9745	0.7584	1.252	23.415	1.046	0.8507	1.287	34.692	1.003	0.6309	1.593	9.2155	0.7795	0.5038	1.206	22.05	1.063	0.8296	1.362	34.7165	0.999	0.8291	1.204	20.874	0.9195	0.6739	1.254	23.394	1.062	0.8054	1.401	23.359	0.9409	0.7125	1.242	32.046	0.988	0.7905	1.235	14.959	1.056	0.9229	1.209
rs150967230	chr7:141780098:c:t	TAS2R4	T	3 prime UTR	-	-	1.383	27.104	1.043	0.782	1.391	1.3825	1.386	1.016	1.892	3.8185	0.6348	0.3641	1.107	17.374	0.9137	0.7044	1.185	34.2125	1.012	0.449	2.28	26.6665	1.065	0.707	1.606	33.467	1.011	0.6762	1.513	28.343	0.9665	0.7326	1.275	8.6135	0.7345	0.4361	1.237	19.8905	1.09	0.811	1.465	2.02615	0.6575	0.4262	1.014	14.987	1.127	0.8382	1.516	8.141	0.6077	0.2682	1.377	2.3555	0.468	0.2075	1.056	24.6225	1.073	0.7476	1.539	29.6765	1.027	0.7827	1.347	7.2975	1.281	0.871	1.883	3.619	0.6667	0.4092	1.086	31.85	1.022	0.696	1.502	22.9845	1.073	0.7859	1.465	13.083	0.9155	0.7536	1.112
rs35127278	chr7:141780293:g:t	TAS2R4	T	3 prime UTR	-	-	0.01	1.49975	1.063	1.002	1.128	18.4555	0.9767	0.908	1.051	25.2875	0.9832	0.8954	1.08	21.1575	0.9861	0.9354	1.04	15.5995	1.069	0.9009	1.268	2.7916	1.081	0.9908	1.179	20.4085	1.024	0.9416	1.113	11.7705	0.973	0.9202	1.029	26.068	0.9847	0.8976	1.08	29.897	0.9942	0.9343	1.058	10.4335	1.04	0.9659	1.12	19.355	1.019	0.9573	1.085	11.7915	0.9346	0.814	1.073	12.845	1.055	0.9388	1.186	27.7375	1.01	0.9364	1.09	16.765	1.02	0.9651	1.079	2.5354	0.9216	0.8431	1.007	22.827	1.02	0.9365	1.111	11.935	0.9614	0.8866	1.043	18.529	0.979	0.9163	1.046	32.7775	1.002	0.9625	1.042
rs2214838	chr7:141780413:a:g	TAS2R4	G	3 prime UTR	-	-	7.594	1.49975	1.063	1.002	1.128	18.459	0.9767	0.908	1.051	25.2875	0.9832	0.8954	1.08	21.161	0.9861	0.9354	1.04	15.5995	1.069	0.9009	1.268	2.7916	1.081	0.9908	1.179	20.4085	1.024	0.9416	1.113	11.76	0.973	0.9202	1.029	26.068	0.9847	0.8976	1.08	29.897	0.9942	0.9343	1.058	10.4335	1.04	0.9659	1.12	19.355	1.019	0.9573	1.085	11.7915	0.9346	0.814	1.073	12.845	1.055	0.9388	1.186	27.7375	1.01	0.9364	1.09	16.765	1.02	0.9651	1.079	2.5354	0.9216	0.8431	1.007	22.827	1.02	0.9365	1.111	11.9385	0.9614	0.8866	1.043	18.529	0.979	0.9163	1.046	32.7705	1.002	0.9625	1.042
rs2190243	chr7:141780676:c:g	TAS2R4	C	3 prime UTR	-	-	-	1.10075	0.9369	0.8829	0.9942	16.9925	1.026	0.9541	1.104	24.073	1.019	0.9284	1.119	15.925	1.02	0.9678	1.076	18.144	0.9452	0.7967	1.121	2.0034	0.9191	0.8425	1.003	19.831	0.9758	0.8974	1.061	12.1415	1.027	0.9714	1.086	22.3405	1.022	0.932	1.122	25.102	1.012	0.9506	1.076	8.596	0.9571	0.8889	1.031	23.961	0.9871	0.9272	1.051	8.6625	1.085	0.945	1.245	14.035	0.9511	0.8461	1.069	30.4535	0.9937	0.9211	1.072	21.392	0.9857	0.9324	1.042	3.7765	1.076	0.9841	1.176	26.5965	0.9868	0.9062	1.075	9.0965	1.048	0.9661	1.136	16.009	1.025	0.9598	1.095	27.4155	0.9944	0.9555	1.035
rs2190244	chr7:141780772:a:g	TAS2R4	G	3 prime UTR	-	-	10.2	1.49975	1.063	1.002	1.128	18.4555	0.9767	0.908	1.051	25.2875	0.9832	0.8954	1.08	21.1575	0.9861	0.9354	1.04	15.5995	1.069	0.9009	1.268	2.7916	1.081	0.9908	1.179	20.4085	1.024	0.9416	1.113	11.7705	0.973	0.9202	1.029	26.068	0.9847	0.8976	1.08	29.897	0.9942	0.9343	1.058	10.4335	1.04	0.9659	1.12	19.355	1.019	0.9573	1.085	11.7915	0.9346	0.814	1.073	12.845	1.055	0.9388	1.186	27.7375	1.01	0.9364	1.09	16.765	1.02	0.9651	1.079	2.5354	0.9216	0.8431	1.007	22.827	1.02	0.9365	1.111	11.935	0.9614	0.8866	1.043	18.529	0.979	0.9163	1.046	32.7775	1.002	0.9625	1.042
rs17464086	chr7:141781136:g:a	TAS2R4	G	3 prime UTR	-	-	-	0.96915	0.9355	0.8816	0.9927	17.3215	1.026	0.9536	1.103	24.367	1.019	0.9278	1.119	15.2635	1.021	0.9686	1.077	17.969	0.9446	0.7962	1.121	1.904	0.9181	0.8416	1.002	18.3365	0.9731	0.895	1.058	12.453	1.027	0.9709	1.086	22.5015	1.022	0.9318	1.121	24.6925	1.012	0.9511	1.077	8.883	0.9578	0.8896	1.031	23.345	0.9864	0.9265	1.05	8.7115	1.085	0.9448	1.245	15.0465	0.954	0.8486	1.072	31.087	0.9946	0.9219	1.073	20.818	0.985	0.9318	1.041	3.47375	1.078	0.986	1.178	26.355	0.9864	0.9059	1.074	9.2715	1.047	0.9657	1.136	16.3695	1.025	0.9592	1.095	27.7235	0.9946	0.9557	1.035
rs117638090	chr7:141787930:g:a	TAS2R6P	A	Upstream gene	-	-	0.167	23.191	0.956	0.7811	1.17	34.874	1.001	0.7836	1.278	22.7465	1.073	0.7922	1.453	3.37575	0.855	0.7108	1.028	9.0335	1.336	0.8089	2.205	20.09	1.084	0.8174	1.439	12.488	0.8691	0.6448	1.171	24.29	1.038	0.8628	1.248	12.936	0.8601	0.6189	1.195	5.8205	0.8554	0.6857	1.067	28.77	0.9716	0.7562	1.248	24.2235	1.043	0.8478	1.282	34.867	1.001	0.63	1.591	8.981	0.7767	0.502	1.202	19.551	1.076	0.8414	1.377	33.7365	0.9957	0.8263	1.2	20.643	0.9181	0.6729	1.253	23.8805	1.06	0.8033	1.397	23.0475	0.9392	0.7113	1.24	31.4965	0.9858	0.7888	1.232	16.17	1.052	0.9193	1.204
rs1859645	chr7:141788088:a:g	TAS2R6P	G	Upstream gene	-	-	8.771	1.4819	1.063	1.002	1.128	16.8105	0.974	0.9054	1.048	28.1645	0.9883	0.8999	1.085	22.1445	0.9872	0.9363	1.041	14.623	1.073	0.9046	1.273	2.4633	1.084	0.9933	1.182	19.292	1.026	0.9434	1.115	12.4005	0.974	0.9211	1.03	24.101	0.9812	0.8944	1.077	31.08	0.9955	0.9355	1.059	10.633	1.04	0.9655	1.119	18.3015	1.021	0.9586	1.087	10.7345	0.9305	0.8104	1.068	14.231	1.051	0.9347	1.181	30.688	1.006	0.9325	1.085	16.6355	1.02	0.9653	1.079	3.542	0.9282	0.8491	1.015	24.416	1.017	0.9339	1.108	11.6235	0.9606	0.8858	1.042	17.948	0.9781	0.9155	1.045	34.4155	1	0.9613	1.041
rs11761380	chr7:141788474:a:c	TAS2R6P	C	Upstream gene	-	-	1.305	1.4819	1.063	1.002	1.128	16.8105	0.974	0.9054	1.048	28.1645	0.9883	0.8999	1.085	22.1445	0.9872	0.9363	1.041	14.623	1.073	0.9046	1.273	2.4633	1.084	0.9933	1.182	19.292	1.026	0.9434	1.115	12.4005	0.974	0.9211	1.03	24.101	0.9812	0.8944	1.077	31.08	0.9955	0.9355	1.059	10.633	1.04	0.9655	1.119	18.3015	1.021	0.9586	1.087	10.7345	0.9305	0.8104	1.068	14.231	1.051	0.9347	1.181	30.688	1.006	0.9325	1.085	16.6355	1.02	0.9653	1.079	3.542	0.9282	0.8491	1.015	24.416	1.017	0.9339	1.108	11.6235	0.9606	0.8858	1.042	17.948	0.9781	0.9155	1.045	34.4155	1	0.9613	1.041
rs2234009	chr7:141790231:c:t	TAS2R5	T	5 prime UTR	-	-	5.957	26.0925	1.031	0.8575	1.24	21.462	1.059	0.849	1.32	31.381	1.019	0.7649	1.358	25.564	1.029	0.8749	1.21	26.236	0.9143	0.5276	1.585	15.2845	0.8928	0.6709	1.188	16.261	0.9031	0.6871	1.187	3.325	1.153	0.9755	1.363	2.61275	0.7426	0.5353	1.03	10.983	1.102	0.9123	1.331	20.3385	0.935	0.7365	1.187	7.9205	1.125	0.9297	1.361	30.492	1.034	0.6869	1.558	17.892	0.8803	0.6019	1.288	1.4721	1.252	1.008	1.555	26.502	0.9725	0.8149	1.161	10.5035	1.146	0.8854	1.484	18.816	1.082	0.8415	1.392	23.2785	0.9452	0.7324	1.22	10.1745	1.113	0.9129	1.356	28.4865	0.985	0.8685	1.117
rs2234010	chr7:141790232:g:a	TAS2R5	A	5 prime UTR	-	-	0.946	25.7215	0.9707	0.817	1.153	8.7185	1.125	0.9207	1.375	13.2895	1.121	0.8684	1.448	19.635	0.9554	0.8192	1.114	15.4665	0.81	0.4734	1.386	30.037	1.023	0.8007	1.306	19.964	1.069	0.8481	1.349	25.851	1.028	0.876	1.205	28.952	0.9703	0.7402	1.272	13.7515	0.9229	0.7676	1.109	24.521	0.9586	0.7727	1.189	4.0635	0.8595	0.7117	1.038	1.8018	1.408	0.9978	1.986	5.866	1.242	0.913	1.69	17.9585	0.9281	0.7421	1.161	7.133	0.8987	0.7622	1.06	20.0095	0.9272	0.7136	1.205	13.1355	1.113	0.8785	1.41	29.9075	1.022	0.8114	1.287	33.803	0.9958	0.8236	1.204	32.6375	0.9951	0.8874	1.116
rs2234012	chr7:141790307:a:g	TAS2R5	G	5 prime UTR	-	-	1.032	1.5008	1.063	1.002	1.128	16.688	0.9738	0.9052	1.048	28.07	0.9881	0.8998	1.085	21.854	0.9869	0.936	1.04	14.6755	1.073	0.9044	1.273	2.48395	1.083	0.9932	1.182	19.3935	1.026	0.9432	1.115	12.2745	0.9738	0.9209	1.03	23.9995	0.981	0.8942	1.076	30.898	0.9953	0.9353	1.059	10.703	1.039	0.9653	1.119	18.424	1.02	0.9585	1.086	10.6505	0.9301	0.8101	1.068	14.2625	1.051	0.9346	1.181	30.786	1.006	0.9324	1.085	16.779	1.02	0.9651	1.079	3.44995	0.9277	0.8486	1.014	24.5035	1.017	0.9338	1.107	11.5255	0.9604	0.8856	1.042	17.7905	0.9779	0.9153	1.045	33.7855	1.001	0.9617	1.042
rs2227264	chr7:141790438:g:t	TAS2R5	T	Missense	26	s/i	1.375	1.34855	1.065	1.003	1.13	17.1395	0.9746	0.9059	1.048	27.167	0.9865	0.8983	1.083	22.0255	0.9871	0.9362	1.041	14.5075	1.074	0.9051	1.274	2.6404	1.082	0.9919	1.181	18.9875	1.026	0.9439	1.116	13.069	0.975	0.922	1.031	24.3215	0.9816	0.8947	1.077	31.3145	0.9958	0.9358	1.06	11.1335	1.038	0.9644	1.118	18.0915	1.021	0.9589	1.087	10.9025	0.9311	0.8109	1.069	14.105	1.051	0.935	1.182	29.281	1.008	0.9344	1.087	16.38	1.021	0.9656	1.079	3.04115	0.9251	0.8462	1.011	24.1185	1.018	0.9344	1.108	12.6175	0.9628	0.8878	1.044	19.18	0.9799	0.9171	1.047	34.895	1	0.9609	1.041
rs10246939	chr7:141972804:t:c	TAS2R38	C	Missense	296	i/v	0.127	4.9805	1.045	0.9852	1.109	34.125	0.9988	0.9288	1.074	28.8575	1.011	0.9208	1.109	5.6595	1.038	0.985	1.094	5.278	1.133	0.9557	1.342	29.6135	1.009	0.9251	1.1	17.591	0.9719	0.8941	1.056	33.0015	1.002	0.9478	1.059	22.6905	1.022	0.9318	1.12	21.112	0.9837	0.9245	1.047	10.003	1.041	0.967	1.12	30.5935	0.995	0.9348	1.059	31.6995	0.9917	0.8643	1.138	34.748	1.001	0.8903	1.124	3.6085	1.065	0.9874	1.148	23.807	1.012	0.9572	1.069	32.361	0.9957	0.9113	1.088	16.562	1.032	0.9475	1.123	26.537	0.9874	0.9108	1.07	30.275	0.9943	0.9308	1.062	7.434	0.975	0.937	1.015
rs1726866	chr7:141972905:g:a	TAS2R38	G	Missense	262	v/a	-	5.1695	1.045	0.9847	1.108	34.321	0.9991	0.929	1.074	29.3685	1.01	0.92	1.108	6.342	1.037	0.9834	1.093	5.439	1.131	0.9544	1.34	30.191	1.008	0.9243	1.099	17.073	0.9709	0.8933	1.055	32.9035	1.002	0.9479	1.06	23.1245	1.021	0.931	1.119	22.099	0.9849	0.9256	1.048	10.906	1.039	0.965	1.118	29.022	0.9932	0.9331	1.057	30.954	0.9899	0.8628	1.136	32.9	0.9955	0.8857	1.119	4.508	1.06	0.9831	1.143	25.34	1.01	0.9556	1.068	34.601	0.9994	0.9147	1.092	14.665	1.036	0.9513	1.128	25.76	0.9862	0.9097	1.069	29.267	0.9931	0.9297	1.061	7.9205	0.9758	0.9377	1.015
rs713598	chr7:141973545:c:g	TAS2R38	G	Missense	49	a/p	13.37	7.917	1.038	0.977	1.104	24.7135	0.9856	0.9141	1.063	16.3695	1.036	0.9412	1.141	2.13255	1.053	0.9976	1.112	14.7875	1.074	0.9016	1.28	31.787	1.005	0.9191	1.1	23.751	0.9819	0.9005	1.071	22.029	0.9859	0.9308	1.044	18.1825	1.032	0.9382	1.134	25.564	0.9888	0.9274	1.054	8.3405	1.047	0.9702	1.129	26.026	0.9893	0.9274	1.055	29.8585	1.014	0.8788	1.169	21.0805	0.9683	0.8578	1.093	0.8127	1.095	1.012	1.184	21.686	1.015	0.9582	1.074	21.8295	0.9772	0.891	1.072	14.49	1.037	0.9502	1.132	20.097	0.9763	0.8979	1.061	27.3805	0.9904	0.9253	1.06	5.2745	0.9703	0.9313	1.011
rs10260248	chr7:143222638:c:a	TAS2R40	A	Missense	187	s/y	9.117	30.6495	0.99	0.8726	1.123	14.336	1.065	0.9165	1.239	11.669	1.098	0.9081	1.329	34.8005	0.9996	0.8942	1.117	13.7725	0.8446	0.5731	1.245	34.804	0.9993	0.8322	1.2	9.401	1.101	0.9286	1.305	34.5485	0.999	0.8875	1.125	8.316	0.8827	0.7175	1.086	30.464	0.989	0.8665	1.129	28.9345	1.018	0.871	1.189	10.374	1.071	0.9413	1.22	14.5915	1.122	0.8501	1.48	12.005	0.8808	0.6776	1.145	29.4875	0.9838	0.837	1.156	22.6765	1.028	0.9144	1.155	10.01	1.104	0.9205	1.324	12.2325	0.9148	0.759	1.102	24.57	1.033	0.873	1.224	28.427	1.017	0.885	1.169	6.419	0.9442	0.8676	1.028
rs4726624	chr7:143437150:g:a	TAS2R62P	A	NA	-	-	1.417	34.482	0.9992	0.9133	1.093	21.0875	1.029	0.9228	1.148	1.17985	1.158	1.011	1.325	2.7832	1.073	0.9918	1.16	2.36005	1.251	0.9841	1.59	15.1095	1.053	0.9257	1.198	14.035	1.055	0.9314	1.194	3.7975	0.932	0.8552	1.016	14.1785	1.06	0.9237	1.217	21.6335	1.024	0.9325	1.125	1.05315	0.8793	0.7828	0.9877	33.425	0.9973	0.9071	1.096	15.617	1.082	0.8834	1.325	15.743	1.07	0.8984	1.273	2.44825	0.896	0.7957	1.009	29.5645	1.008	0.9273	1.097	28.308	0.9834	0.8591	1.126	22.519	0.9697	0.8513	1.105	13.797	0.9474	0.8365	1.073	9.03	1.058	0.9593	1.168	28.9975	1.007	0.9479	1.069
rs34039200	chr7:143437188:g:a	TAS2R62P	A	NA	-	-	5.683	1.4091	1.077	1.003	1.157	8.547	1.054	0.965	1.15	5.621	1.083	0.9688	1.211	17.2025	0.9776	0.9165	1.043	9.7755	0.8879	0.7159	1.101	1.0654	1.12	1.011	1.242	14.0805	1.044	0.9439	1.155	34.811	1	0.9346	1.071	13.7935	0.9516	0.8491	1.067	7.8435	1.048	0.9719	1.129	11.5675	1.045	0.9561	1.143	9.828	1.042	0.9666	1.124	3.6015	1.144	0.9732	1.346	25.7215	0.9755	0.8452	1.126	18.312	1.03	0.9401	1.129	18.6585	1.022	0.9551	1.093	1.72165	0.8951	0.8015	0.9996	0.29855	1.145	1.035	1.267	19.712	1.029	0.9332	1.135	28.714	0.9907	0.9139	1.074	0.07742	0.9269	0.8829	0.9731
rs10239143	chr7:143437699:c:g	TAS2R62P	G	NA	-	-	7.162	34.454	0.9991	0.9133	1.093	21.7945	1.028	0.9214	1.147	1.2467	1.156	1.01	1.323	2.81225	1.073	0.9916	1.16	2.4241	1.249	0.9826	1.588	15.68	1.051	0.924	1.196	15.918	1.049	0.9259	1.188	3.787	0.932	0.8553	1.016	13.055	1.065	0.9276	1.222	21.4375	1.024	0.9329	1.125	0.882	0.8755	0.7793	0.9836	34.741	0.9996	0.9093	1.099	15.8935	1.081	0.8821	1.324	13.069	1.082	0.9096	1.287	2.27745	0.8942	0.7941	1.007	27.419	1.012	0.9305	1.1	29.512	0.9865	0.8619	1.129	23.415	0.972	0.8535	1.107	13.3035	0.9458	0.8351	1.071	9.5095	1.057	0.9577	1.166	27.748	1.008	0.9492	1.071
rs6944279	chr7:143437702:a:t	TAS2R62P	T	NA	-	-	5.619	14.483	0.9736	0.9132	1.038	9.576	0.9568	0.8841	1.035	34.832	0.9997	0.9038	1.106	30.2575	1.005	0.9493	1.064	16.429	0.9334	0.7745	1.125	0.8827	0.8973	0.8161	0.9866	18.7985	0.9719	0.8877	1.064	1.246	1.066	1.004	1.131	22.7605	0.9771	0.8837	1.08	3.38625	0.9445	0.8829	1.01	19.551	0.9764	0.9015	1.058	22.6065	0.9843	0.9201	1.053	2.4458	0.8679	0.7446	1.012	24.451	0.9754	0.8596	1.107	12.397	1.039	0.9582	1.127	14.7	0.9756	0.9188	1.036	5.1485	1.073	0.9755	1.181	0.82985	0.8974	0.8171	0.9857	5.565	0.9382	0.8586	1.025	6.503	0.9527	0.8868	1.024	0.50995	1.055	1.011	1.101
rs61750008	chr7:143443582:g:a	TAS2R60	A	Missense	44	v/m	0.517	21.973	0.9547	0.7917	1.151	25.2175	0.959	0.7626	1.206	27.0795	0.9579	0.7142	1.285	34.2755	0.9978	0.8467	1.176	11.053	1.275	0.7935	2.047	10.703	0.8611	0.6468	1.146	28.98	1.029	0.7964	1.329	33.278	0.9945	0.8357	1.184	10.185	1.156	0.883	1.514	19.7995	0.9437	0.7745	1.15	10.7205	1.122	0.9002	1.398	33.2325	1.006	0.8288	1.222	24.535	0.9175	0.5912	1.424	7.567	0.7759	0.519	1.16	30.303	0.9798	0.7738	1.241	22.211	1.042	0.879	1.236	20.524	1.077	0.8242	1.408	25.1965	0.9522	0.7286	1.244	10.556	1.134	0.8935	1.439	10.185	1.112	0.9133	1.353	18.0145	1.042	0.921	1.179
rs4595035	chr7:143444382:t:c	TAS2R60	T	Synonymous	310	r	-	15.3825	0.9752	0.9152	1.039	7.63	0.9518	0.8799	1.03	34.4435	0.999	0.9041	1.104	29.6625	1.006	0.9503	1.064	17.5875	0.9385	0.7796	1.13	0.6188	0.8921	0.8119	0.9804	24.2445	0.9821	0.898	1.074	1.60615	1.062	1.001	1.127	26.649	0.9847	0.8917	1.087	2.9757	0.9429	0.8819	1.008	25.8895	0.9867	0.9116	1.068	19.1695	0.9797	0.9163	1.047	2.27325	0.8669	0.7449	1.009	19.383	0.9628	0.8491	1.092	8.771	1.048	0.9673	1.136	14.6265	0.9757	0.9194	1.035	5.1415	1.072	0.9757	1.179	0.64085	0.8941	0.8147	0.9812	8.1375	0.9481	0.8686	1.035	4.6725	0.9469	0.8818	1.017	0.305235	1.058	1.014	1.104
rs1404635	chr7:143478061:g:a	TAS2R41	A	Synonymous	63	t	2.204	24.6155	0.9873	0.9242	1.055	25.536	1.014	0.9358	1.099	3.0359	0.9121	0.8209	1.013	29.897	0.9945	0.938	1.054	29.0955	0.9795	0.8097	1.185	12.2185	1.047	0.9515	1.151	34.895	1	0.9117	1.097	11.27	1.032	0.9699	1.097	14.9065	1.042	0.9413	1.154	23.457	0.9851	0.9192	1.056	22.1515	0.9801	0.9026	1.064	8.9705	0.9603	0.8954	1.03	24.01	0.969	0.8319	1.129	21.595	0.9673	0.849	1.102	34.748	0.9996	0.9191	1.087	25.571	0.9892	0.93	1.052	14.8505	1.04	0.944	1.147	29.2215	1.01	0.9194	1.11	2.91235	1.081	0.9898	1.181	8.547	1.044	0.9709	1.123	27.51	0.9939	0.9509	1.039
rs10278721	chr7:143478252:c:t	TAS2R41	T	Missense	127	p/l	20.8	24.297	0.9868	0.9238	1.054	26.3235	1.013	0.9347	1.098	2.89205	0.9109	0.8199	1.012	28.98	0.9935	0.9371	1.053	29.9425	0.9825	0.8126	1.188	12.6665	1.045	0.9503	1.15	34.9685	0.9999	0.9115	1.097	12.635	1.029	0.9676	1.095	14.9415	1.042	0.9412	1.154	22.883	0.9843	0.9185	1.055	22.295	0.9804	0.9029	1.064	9.324	0.9612	0.8963	1.031	24.577	0.9707	0.8336	1.13	21.161	0.9661	0.8479	1.101	34.4715	0.9992	0.9188	1.087	25.802	0.9895	0.9303	1.052	14.812	1.041	0.9441	1.147	29.8515	1.009	0.9184	1.108	3.0744	1.08	0.9886	1.18	9.037	1.043	0.9697	1.121	28.49	0.9947	0.9517	1.04
rs76518630	chr7:143478409:c:t	TAS2R41	T	Synonymous	179	y	0.686	11.6445	1.143	0.8723	1.497	33.649	0.9914	0.6994	1.405	10.171	0.763	0.462	1.26	8.6555	1.154	0.9052	1.472	13.1565	1.376	0.6792	2.786	12.341	0.8068	0.5131	1.269	17.5385	0.8645	0.5657	1.321	12.334	0.876	0.6627	1.158	24.6855	1.086	0.708	1.666	7.3395	0.8141	0.5903	1.123	0.124495	0.4931	0.3065	0.7932	23.667	0.9371	0.6909	1.271	10.591	0.652	0.2891	1.47	28.5845	1.066	0.6226	1.824	24.4475	1.071	0.7557	1.519	29.715	0.9744	0.7461	1.273	28.7245	1.05	0.6869	1.606	15.491	0.8444	0.5483	1.3	0.20342	0.4696	0.2744	0.8035	34.9265	1	0.7297	1.372	9.7475	1.11	0.9189	1.342
rs619381	chr12:10801659:c:t	TAS2R7	T	Missense	304	m/i	4.608	9.5305	1.051	0.9616	1.149	11.249	1.056	0.9478	1.178	20.6745	0.9614	0.833	1.11	16.548	0.971	0.8961	1.052	16.8455	1.093	0.8529	1.402	0.20377	1.19	1.052	1.346	19.019	1.039	0.918	1.176	28.2905	0.9895	0.9087	1.078	28.791	0.9839	0.8539	1.134	16.786	1.034	0.9419	1.136	12.285	0.9472	0.8451	1.062	20.363	0.9735	0.8847	1.071	3.2704	0.8274	0.663	1.032	8.841	0.8971	0.7449	1.08	5.7085	0.9192	0.8165	1.035	17.269	0.9708	0.8917	1.057	18.1755	0.9563	0.8346	1.096	25.6725	1.023	0.8992	1.163	26.096	0.9799	0.8667	1.108	25.9105	0.9831	0.8892	1.087	8.9845	0.9655	0.9087	1.026
rs139604652	chr12:10801984:a:t	TAS2R7	T	Missense	196	v/e	23.2	18.1405	0.9038	0.6649	1.229	31.164	1.025	0.7196	1.461	24.472	1.091	0.7016	1.696	15.4175	1.103	0.8592	1.417	18.263	1.279	0.6019	2.72	30.6075	1.034	0.6807	1.571	5.2605	1.309	0.9069	1.89	5.8345	1.203	0.9258	1.563	9.618	1.261	0.8318	1.911	1.8809	1.317	0.9956	1.742	16.891	1.134	0.7987	1.609	27.8425	1.041	0.7665	1.415	3.6505	1.573	0.9106	2.717	18.571	1.188	0.6936	2.034	14.5215	0.8466	0.5673	1.263	9.751	1.157	0.8889	1.506	0.728	1.545	1.068	2.235	9.0895	0.7629	0.4765	1.221	19.138	0.8794	0.5789	1.336	6.8425	0.7912	0.555	1.128	4.228	0.8557	0.7028	1.042
rs143804727	chr12:10806297:t:g	TAS2R8	G	Missense	228	e/d	0.22	8.6625	1.121	0.9239	1.359	27.041	1.037	0.8126	1.322	31.542	0.98	0.7126	1.348	22.232	0.957	0.7982	1.147	23.7545	1.123	0.6481	1.947	11.8055	0.8564	0.6241	1.175	18.473	0.9088	0.6753	1.223	7.714	1.12	0.9343	1.343	30.569	1.025	0.7547	1.393	10.052	1.116	0.912	1.365	4.2315	1.202	0.9526	1.518	34.587	1.002	0.8098	1.239	6.573	0.691	0.3987	1.198	31.1465	1.028	0.6983	1.512	19.887	1.075	0.8383	1.379	31.108	0.9866	0.8167	1.192	19.7855	0.9125	0.6679	1.247	31.136	1.02	0.7673	1.357	22.7815	1.064	0.8136	1.391	31.703	0.9865	0.7874	1.236	17.3565	0.954	0.8332	1.092
rs1548803	chr12:10806432:c:t	TAS2R8	C	Synonymous	183	l	-	27.279	1.009	0.9495	1.072	30.072	1.007	0.9348	1.084	18.9105	0.9707	0.8826	1.068	9.093	0.9695	0.9186	1.023	18.928	1.055	0.8879	1.255	0.030555	1.161	1.063	1.267	1.82945	1.088	0.9992	1.184	30.8105	1.004	0.9488	1.063	25.3995	0.9833	0.8949	1.08	6.0655	1.045	0.9809	1.113	2.86405	0.9348	0.8665	1.009	7.098	0.9592	0.8997	1.023	1.77415	0.8685	0.754	1	14.042	0.9503	0.8437	1.07	7.294	0.9516	0.8807	1.028	12.103	0.9731	0.9194	1.03	21.525	0.9771	0.8927	1.069	3.5525	1.074	0.986	1.171	17.3075	0.9716	0.8947	1.055	30.1875	0.9941	0.9294	1.063	17.9795	0.9865	0.9472	1.028
rs3741845	chr12:10809516:a:g	TAS2R9	A	Missense	187	a/v	-	29.365	1.006	0.9471	1.069	31.178	1.005	0.9332	1.083	21.742	0.9762	0.8874	1.074	8.162	0.9677	0.9168	1.021	33.7715	1.004	0.8435	1.195	0.041475	1.156	1.059	1.262	3.02295	1.077	0.9894	1.173	33.5545	1.002	0.9459	1.06	24.969	0.9825	0.8939	1.08	4.697	1.05	0.9852	1.118	5.096	0.9452	0.876	1.02	11.6445	0.9688	0.9085	1.033	2.01565	0.8718	0.7567	1.004	17.7905	0.9605	0.8523	1.082	5.04	0.9437	0.8732	1.02	16.4185	0.9792	0.9251	1.037	21.791	0.9775	0.8929	1.07	8.8235	1.052	0.9648	1.146	12.3095	0.9614	0.885	1.044	29.582	0.9933	0.9285	1.063	19.1695	0.9876	0.9481	1.029
rs142359564	chr12:10895096:c:t	TAS2R12P	T	NA	-	-	0.146	31.92	0.9836	0.7333	1.319	10.3075	1.194	0.8568	1.665	34.4925	0.9958	0.6318	1.569	34.8985	1	0.7717	1.297	5.5265	1.624	0.8286	3.183	6.5275	0.7178	0.4388	1.174	10.332	0.7838	0.4967	1.237	24.7765	0.9481	0.7175	1.253	25.5465	0.9209	0.5769	1.47	16.492	0.8892	0.6461	1.224	26.075	1.061	0.7426	1.516	7.49	1.202	0.8991	1.608	3.85	1.566	0.9035	2.714	13.3805	0.7531	0.3986	1.423	7.77	0.7746	0.5141	1.167	27.8635	1.036	0.7904	1.359	30.093	1.039	0.6779	1.593	1.59285	0.6	0.3636	0.9899	2.1021	1.396	0.986	1.977	8.288	1.2	0.887	1.624	21.749	1.051	0.8636	1.278
rs16925338	chr12:10895290:t:a	TAS2R12P	A	NA	-	-	0.21	16.289	1.089	0.8662	1.369	21.917	0.9287	0.6898	1.251	12.4565	0.8271	0.5528	1.238	23.688	0.956	0.7737	1.181	4.046	0.4525	0.1685	1.215	9.4745	1.197	0.8695	1.647	5.1485	0.7594	0.5235	1.102	1.00765	0.7617	0.5968	0.9722	33.8625	1.008	0.6986	1.453	31.0275	0.982	0.7655	1.26	1.4553	0.7022	0.4998	0.9866	1.0066	0.7311	0.5521	0.968	32.095	0.9708	0.5565	1.694	9.604	0.7426	0.4354	1.266	3.16995	1.267	0.9633	1.666	2.91165	0.8107	0.6394	1.028	14.7245	1.146	0.822	1.599	26.152	0.9446	0.668	1.336	13.748	0.8614	0.6118	1.213	23.548	1.057	0.8172	1.367	3.45975	1.141	0.9755	1.335
rs11054065	chr12:10895780:g:a	TAS2R12P	A	NA	-	-	0.88	2.3814	0.8067	0.6404	1.016	0.7511	0.7002	0.5168	0.9487	20.573	1.094	0.7901	1.515	22.3755	1.046	0.8662	1.263	29.729	0.9403	0.4979	1.776	20.146	0.91	0.6542	1.266	22.176	0.9261	0.6756	1.27	2.98165	0.8291	0.6698	1.026	16.919	0.8817	0.6201	1.254	10.4125	1.122	0.9038	1.392	19.9745	0.9232	0.7004	1.217	29.2425	1.024	0.8175	1.283	27.216	0.9291	0.5575	1.548	8.253	0.7493	0.465	1.207	1.24635	0.7142	0.5218	0.9776	32.011	0.989	0.808	1.211	21.9485	0.9213	0.6619	1.282	26.068	0.9495	0.6951	1.297	29.3265	0.9696	0.7214	1.303	30.5655	0.9805	0.7696	1.249	5.754	1.108	0.9588	1.281
rs1015442	chr12:10908096:t:c	TAS2R13	T	3 prime UTR	-	-	-	13.916	0.9745	0.9178	1.035	29.456	0.9926	0.9224	1.068	13.37	0.9589	0.8727	1.054	16.9715	0.9812	0.9304	1.035	27.671	0.977	0.8228	1.16	0.039375	1.155	1.059	1.26	9.1665	1.049	0.9647	1.141	17.2025	0.9804	0.9267	1.037	27.916	1.012	0.9225	1.111	8.3755	1.038	0.9753	1.105	1.84485	0.9287	0.8617	1.001	14.2975	0.9737	0.914	1.037	7.546	0.9164	0.7982	1.052	24.7555	0.9777	0.8691	1.1	12.7645	0.9653	0.8942	1.042	27.86	0.9926	0.9386	1.05	8.4175	0.9481	0.8673	1.036	21.3885	1.022	0.9388	1.113	11.3155	0.9598	0.8847	1.041	26.6875	0.9898	0.9261	1.058	29.106	0.9956	0.9563	1.037
rs1015443	chr12:10908523:t:c	TAS2R13	T	Missense	259	s/n	-	14.154	0.9748	0.9182	1.035	30.723	0.9943	0.924	1.07	13.496	0.9592	0.873	1.054	16.905	0.9812	0.9304	1.035	27.8215	0.9775	0.8233	1.161	0.043435	1.154	1.058	1.258	8.995	1.05	0.9652	1.142	16.9365	0.9801	0.9264	1.037	26.5405	1.015	0.9248	1.113	8.2145	1.039	0.9757	1.106	1.8949	0.9291	0.8621	1.001	14.6685	0.9743	0.9146	1.038	7.574	0.9166	0.7984	1.052	24.7625	0.9777	0.8692	1.1	12.3165	0.9643	0.8934	1.041	28.3745	0.9932	0.9391	1.05	8.414	0.9481	0.8673	1.036	21.4165	1.022	0.9388	1.113	12.201	0.9618	0.8866	1.043	27.874	0.9913	0.9275	1.059	29.764	0.9961	0.9568	1.037
rs3851584	chr12:10937478:g:t	TAS2R14	G	3 prime UTR	-	-	-	15.771	0.9772	0.9204	1.038	30.128	0.9935	0.9232	1.069	13.9335	0.9602	0.874	1.055	16.6635	0.9809	0.9301	1.034	26.8485	0.9744	0.8206	1.157	0.0323435	1.158	1.062	1.263	8.9845	1.05	0.9652	1.142	18.3785	0.9819	0.9281	1.039	27.251	1.013	0.9236	1.112	8.0045	1.039	0.9761	1.106	1.8235	0.9285	0.8615	1.001	16.7405	0.9774	0.9175	1.041	8.7395	0.922	0.803	1.059	22.6065	0.9727	0.8645	1.095	14.721	0.9691	0.8977	1.046	29.939	0.9948	0.9406	1.052	9.2155	0.9504	0.8694	1.039	21.588	1.022	0.9385	1.113	12.2115	0.9618	0.8866	1.043	28.735	0.9924	0.9285	1.061	27.2615	0.9942	0.955	1.035
rs3851585	chr12:10937794:c:g	TAS2R14	G	3 prime UTR	-	-	0.651	5.236	0.8255	0.636	1.072	7.07	0.8078	0.5819	1.121	31.031	0.9721	0.6594	1.433	10.997	0.8904	0.7102	1.116	15.862	0.7338	0.3268	1.648	15.561	0.8633	0.5921	1.259	20.937	0.9089	0.637	1.297	12.754	0.8954	0.7052	1.137	23.513	0.9187	0.6208	1.36	17.5875	0.9133	0.7006	1.191	16.1595	0.8878	0.6467	1.219	7.5005	0.8414	0.6406	1.105	21.8225	0.859	0.4681	1.576	4.2105	0.6218	0.3415	1.132	33.201	1.01	0.7411	1.377	12.418	0.8945	0.7064	1.133	5.201	0.7347	0.4836	1.116	9.8525	0.8121	0.556	1.186	22.911	0.9246	0.6558	1.304	29.4735	0.9724	0.7384	1.281	5.7505	1.124	0.9532	1.326
rs3936285	chr12:10937839:t:a	TAS2R14	A	3 prime UTR	-	-	2.489	5.236	0.8255	0.636	1.072	7.07	0.8078	0.5819	1.121	31.031	0.9721	0.6594	1.433	10.997	0.8904	0.7102	1.116	15.862	0.7338	0.3268	1.648	15.561	0.8633	0.5921	1.259	20.937	0.9089	0.637	1.297	12.754	0.8954	0.7052	1.137	23.513	0.9187	0.6208	1.36	17.5875	0.9133	0.7006	1.191	16.1595	0.8878	0.6467	1.219	7.5005	0.8414	0.6406	1.105	21.8225	0.859	0.4681	1.576	4.2105	0.6218	0.3415	1.132	33.201	1.01	0.7411	1.377	12.418	0.8945	0.7064	1.133	5.201	0.7347	0.4836	1.116	9.8525	0.8121	0.556	1.186	22.911	0.9246	0.6558	1.304	29.4735	0.9724	0.7384	1.281	5.7505	1.124	0.9532	1.326
rs35804287	chr12:10938607:g:a	TAS2R14	A	Missense	201	l/f	3.982	3.612	1.2	0.9637	1.495	15.2075	0.8885	0.6607	1.195	28	1.047	0.7336	1.495	27.8355	0.9731	0.7919	1.196	16.996	0.7644	0.3592	1.627	3.8675	0.727	0.4915	1.075	24.388	0.9349	0.6662	1.312	2.48115	1.208	0.984	1.483	29.953	1.034	0.7231	1.478	22.134	0.9412	0.7344	1.206	7.035	0.813	0.5919	1.117	1.0472	0.7359	0.558	0.9706	20.461	1.149	0.6987	1.889	14.336	1.192	0.7853	1.809	12.9745	0.8674	0.6353	1.184	2.9708	0.8141	0.6442	1.029	4.1545	1.282	0.9383	1.751	16.4675	0.8808	0.624	1.243	34.2615	0.9958	0.7271	1.364	31.5	1.017	0.7874	1.312	33.978	0.9971	0.8541	1.164
rs3741843	chr12:10938833:c:t	TAS2R14	C	Synonymous	125	r	-	32.536	0.9964	0.9193	1.08	14.8785	1.04	0.944	1.147	12.313	0.9408	0.8273	1.07	34.013	1.001	0.9326	1.075	9.1525	1.134	0.9104	1.413	5.369	1.087	0.9695	1.218	34.419	0.9988	0.8926	1.118	29.0185	1.008	0.935	1.087	17.122	1.045	0.923	1.182	5.012	1.064	0.9792	1.156	14.2765	0.9581	0.8658	1.06	9.7055	0.9535	0.8751	1.039	16.0545	0.9312	0.7713	1.124	21.707	0.96	0.8169	1.128	22.4455	0.9757	0.8798	1.082	20.6675	0.9795	0.9081	1.056	23.7475	0.9749	0.8645	1.099	29.3405	0.988	0.8801	1.109	29.0815	1.012	0.9079	1.128	18.676	0.9719	0.8884	1.063	7.1295	0.9656	0.9149	1.019
rs16925868	chr12:10938952:t:c	TAS2R14	C	Missense	86	t/a	0.014	4.865	0.8215	0.6332	1.066	6.664	0.8035	0.5791	1.115	30.31	0.9672	0.6563	1.425	10.066	0.8847	0.7059	1.109	15.6555	0.7309	0.3256	1.641	15.232	0.8607	0.5905	1.255	20.4715	0.9057	0.635	1.292	13.734	0.9017	0.7114	1.143	22.6555	0.9127	0.6172	1.35	16.436	0.907	0.6962	1.182	15.603	0.8842	0.6443	1.213	8.6695	0.8526	0.6507	1.117	21.0945	0.8513	0.4643	1.561	4.06	0.6187	0.34	1.126	34.16	1.005	0.7374	1.369	13.5345	0.9016	0.7131	1.14	4.4625	0.7229	0.4763	1.097	9.38	0.8075	0.5531	1.179	21.994	0.9188	0.6519	1.295	28.224	0.9662	0.7339	1.272	5.138	1.129	0.9582	1.331
rs7138535	chr12:10939094:t:a	TAS2R14	A	Synonymous	38	g	2.068	22.673	0.9842	0.9192	1.054	19.46	0.9751	0.8966	1.06	28.112	0.9865	0.8862	1.098	20.5415	0.9833	0.9255	1.045	9.009	0.8903	0.728	1.089	0.267925	1.141	1.036	1.257	5.096	1.073	0.976	1.179	15.2145	0.9747	0.9139	1.039	28.308	0.987	0.8875	1.098	28.2065	1.009	0.9395	1.084	6.076	0.9422	0.8647	1.027	26.824	1.011	0.941	1.086	19.138	0.9524	0.8127	1.116	24.703	1.026	0.8982	1.172	18.8895	0.9731	0.8917	1.062	26.782	1.01	0.9475	1.076	14.798	0.9589	0.8654	1.063	10.353	1.053	0.9561	1.159	9.009	0.9473	0.8626	1.04	27.5135	1.011	0.937	1.09	23.702	1.01	0.9645	1.057
rs11054092	chr12:10964560:t:c	TAS2R15P	C	NA	-	-	0.331	22.33	0.9837	0.9187	1.053	18.557	0.9734	0.895	1.059	29.1375	0.9885	0.888	1.1	19.4985	0.982	0.9242	1.043	8.589	0.8873	0.7251	1.086	0.19306	1.147	1.041	1.263	6.4995	1.066	0.9698	1.172	16.5165	0.9766	0.9157	1.042	23.59	0.9774	0.8785	1.087	29.239	1.008	0.9382	1.082	5.5475	0.94	0.8626	1.024	28.5075	1.009	0.9388	1.084	19.411	0.9533	0.8135	1.117	24.2375	1.027	0.8993	1.173	20.9125	0.9768	0.8952	1.066	29.519	1.006	0.9443	1.073	16.492	0.963	0.8691	1.067	10.745	1.051	0.9549	1.158	8.9985	0.9473	0.8626	1.04	31.8395	1.004	0.9311	1.083	21.469	1.012	0.9665	1.059
rs11054093	chr12:10964615:g:c	TAS2R15P	C	NA	-	-	1.167	22.33	0.9837	0.9187	1.053	18.557	0.9734	0.895	1.059	29.1375	0.9885	0.888	1.1	19.4985	0.982	0.9242	1.043	8.589	0.8873	0.7251	1.086	0.19306	1.147	1.041	1.263	6.4995	1.066	0.9698	1.172	16.5165	0.9766	0.9157	1.042	23.59	0.9774	0.8785	1.087	29.239	1.008	0.9382	1.082	5.5475	0.94	0.8626	1.024	28.5075	1.009	0.9388	1.084	19.411	0.9533	0.8135	1.117	24.2375	1.027	0.8993	1.173	20.9125	0.9768	0.8952	1.066	29.519	1.006	0.9443	1.073	16.492	0.963	0.8691	1.067	10.745	1.051	0.9549	1.158	8.9985	0.9473	0.8626	1.04	31.8395	1.004	0.9311	1.083	21.469	1.012	0.9665	1.059
rs11054094	chr12:10964693:g:a	TAS2R15P	A	NA	-	-	6.08	22.33	0.9837	0.9187	1.053	18.557	0.9734	0.895	1.059	29.1375	0.9885	0.888	1.1	19.4985	0.982	0.9242	1.043	8.589	0.8873	0.7251	1.086	0.19306	1.147	1.041	1.263	6.4995	1.066	0.9698	1.172	16.5165	0.9766	0.9157	1.042	23.59	0.9774	0.8785	1.087	29.239	1.008	0.9382	1.082	5.5475	0.94	0.8626	1.024	28.5075	1.009	0.9388	1.084	19.411	0.9533	0.8135	1.117	24.2375	1.027	0.8993	1.173	20.9125	0.9768	0.8952	1.066	29.519	1.006	0.9443	1.073	16.492	0.963	0.8691	1.067	10.745	1.051	0.9549	1.158	8.9985	0.9473	0.8626	1.04	31.8395	1.004	0.9311	1.083	21.469	1.012	0.9665	1.059
rs4763599	chr12:10964722:a:g	TAS2R15P	G	NA	-	-	1.341	22.33	0.9837	0.9187	1.053	18.557	0.9734	0.895	1.059	29.1375	0.9885	0.888	1.1	19.4985	0.982	0.9242	1.043	8.589	0.8873	0.7251	1.086	0.19306	1.147	1.041	1.263	6.4995	1.066	0.9698	1.172	16.5165	0.9766	0.9157	1.042	23.59	0.9774	0.8785	1.087	29.239	1.008	0.9382	1.082	5.5475	0.94	0.8626	1.024	28.5075	1.009	0.9388	1.084	19.411	0.9533	0.8135	1.117	24.2375	1.027	0.8993	1.173	20.9125	0.9768	0.8952	1.066	29.519	1.006	0.9443	1.073	16.492	0.963	0.8691	1.067	10.745	1.051	0.9549	1.158	8.9985	0.9473	0.8626	1.04	31.8395	1.004	0.9311	1.083	21.469	1.012	0.9665	1.059
rs17810798	chr12:10964833:g:c	TAS2R15P	C	NA	-	-	0.066	22.33	0.9837	0.9187	1.053	18.557	0.9734	0.895	1.059	29.1375	0.9885	0.888	1.1	19.4985	0.982	0.9242	1.043	8.589	0.8873	0.7251	1.086	0.19306	1.147	1.041	1.263	6.4995	1.066	0.9698	1.172	16.5165	0.9766	0.9157	1.042	23.59	0.9774	0.8785	1.087	29.239	1.008	0.9382	1.082	5.5475	0.94	0.8626	1.024	28.5075	1.009	0.9388	1.084	19.411	0.9533	0.8135	1.117	24.2375	1.027	0.8993	1.173	20.9125	0.9768	0.8952	1.066	29.519	1.006	0.9443	1.073	16.492	0.963	0.8691	1.067	10.745	1.051	0.9549	1.158	8.9985	0.9473	0.8626	1.04	31.8395	1.004	0.9311	1.083	21.469	1.012	0.9665	1.059
rs11054095	chr12:10965032:g:c	TAS2R15P	C	NA	-	-	0.629	22.6275	0.9841	0.9191	1.054	18.7495	0.9738	0.8953	1.059	29.316	0.9888	0.8883	1.101	18.403	0.9805	0.9228	1.042	8.631	0.8875	0.7253	1.086	0.18837	1.147	1.041	1.263	6.405	1.066	0.9701	1.172	16.8	0.9771	0.9161	1.042	23.7545	0.9777	0.8788	1.088	28.917	1.008	0.9386	1.083	4.9945	0.9377	0.8603	1.022	28.6685	1.008	0.9386	1.083	18.5395	0.9503	0.8107	1.114	24.129	1.027	0.8996	1.174	21.1085	0.9771	0.8955	1.066	29.5715	1.006	0.9442	1.073	16.59	0.9632	0.8694	1.067	10.654	1.052	0.9552	1.158	9.1105	0.9476	0.8629	1.041	32.0915	1.004	0.9308	1.083	21.0105	1.012	0.9669	1.06
rs11054096	chr12:10965197:t:c	TAS2R15P	C	NA	-	-	0.03	21.924	0.9832	0.9181	1.053	17.8885	0.9722	0.8938	1.057	30.114	0.9904	0.8896	1.103	20.8215	0.9837	0.9258	1.045	8.414	0.8861	0.7242	1.084	0.20503	1.146	1.04	1.262	6.1565	1.067	0.9712	1.173	16.0125	0.9759	0.915	1.041	22.988	0.9761	0.8773	1.086	29.5995	1.007	0.9377	1.082	5.2885	0.9389	0.8615	1.023	28.3605	1.009	0.9389	1.084	19.8975	0.9549	0.8148	1.119	24.661	1.026	0.8983	1.172	19.775	0.9747	0.8932	1.064	29.68	1.006	0.9441	1.073	15.694	0.9611	0.8674	1.065	11.2315	1.05	0.9536	1.156	8.925	0.947	0.8623	1.04	31.6575	1.005	0.9314	1.084	21.2695	1.012	0.9667	1.06
rs10772397	chr12:10986084:c:t	TAS2R50	C	Synonymous	259	p	-	21.8225	0.9849	0.927	1.046	25.62	0.9871	0.9165	1.063	11.893	0.9546	0.8678	1.05	14.007	0.9772	0.9261	1.031	20.3	0.952	0.7996	1.133	0.023282	1.164	1.067	1.271	7.4165	1.056	0.9697	1.149	31.4615	0.9963	0.9412	1.055	30.0195	1.009	0.9182	1.108	5.761	1.046	0.9818	1.114	2.23475	0.9307	0.8627	1.004	26.39	0.9898	0.9285	1.055	7.5845	0.9156	0.796	1.053	26.516	1.019	0.9047	1.147	15.1235	0.9694	0.8972	1.047	33.817	1.001	0.9461	1.06	5.4635	0.9369	0.8561	1.025	34.622	0.9994	0.9167	1.09	17.5105	0.9721	0.8953	1.055	30.758	0.9948	0.9301	1.064	17.304	0.9859	0.9466	1.027
rs1376251	chr12:10986253:c:t	TAS2R50	T	Missense	203	c/y	8.498	22.792	1.015	0.9524	1.081	30.2435	1.007	0.9313	1.089	17.0555	1.036	0.9379	1.144	20.342	0.9841	0.9298	1.042	16.835	1.067	0.8905	1.279	0.060585	0.8585	0.7804	0.9445	10.829	0.9543	0.8719	1.044	11.6585	1.03	0.9703	1.093	11.305	0.951	0.8608	1.051	6.2545	0.955	0.893	1.021	26.656	1.012	0.9354	1.096	19.04	0.9794	0.9157	1.048	34.251	0.998	0.8615	1.156	29.8865	1.012	0.8931	1.146	11.963	1.04	0.9593	1.127	7.2415	0.9623	0.9065	1.021	31.339	0.9936	0.9033	1.093	3.9515	0.9282	0.8464	1.018	31.913	0.9951	0.9124	1.085	23.611	0.9849	0.9175	1.057	13.1285	1.02	0.9769	1.064
rs66679979	chr12:10986336:t:c	TAS2R50	C	Synonymous	175	s	0.681	26.348	0.9869	0.9088	1.072	15.743	1.039	0.9408	1.147	12.4005	0.9398	0.8242	1.072	31.227	0.995	0.9253	1.07	19.985	1.068	0.8502	1.342	4.179	1.096	0.9765	1.231	26.502	0.982	0.875	1.102	29.8585	0.9927	0.9188	1.073	18.4345	1.042	0.9179	1.182	3.5735	1.073	0.9861	1.168	23.961	0.9789	0.8833	1.085	15.3615	0.9661	0.8852	1.054	21.5635	0.9524	0.787	1.153	29.7535	0.9844	0.8359	1.159	16.632	0.9621	0.8653	1.07	26.6105	0.9881	0.9148	1.067	27.5905	0.9834	0.8703	1.111	14.0385	0.9502	0.8433	1.071	34.895	1	0.8951	1.118	14.1995	0.9617	0.8773	1.054	7.973	0.9667	0.9149	1.021
rs61912291	chr12:10996791:t:g	TAS2R20	G	3 prime UTR	-	-	0.741	27.069	0.9898	0.9227	1.062	10.6925	0.9557	0.8765	1.042	18.571	0.9652	0.864	1.078	12.838	0.9717	0.9129	1.034	3.941	0.8433	0.6832	1.041	0.3668	1.138	1.031	1.257	4.438	1.078	0.9788	1.188	30.7265	0.9948	0.9314	1.063	19.012	0.9666	0.8662	1.079	26.894	1.011	0.9397	1.088	5.516	0.9382	0.8587	1.025	32.4415	1.003	0.932	1.08	17.577	0.9457	0.8033	1.113	18.5815	1.044	0.9116	1.197	27.167	0.9871	0.9026	1.08	33.4635	1.002	0.9383	1.07	7.168	0.9339	0.8402	1.038	32.326	1.005	0.9096	1.11	10.5	0.9504	0.8634	1.046	30.597	1.006	0.9311	1.088	28.189	1.006	0.9597	1.054
rs117458236	chr12:10996860:c:t	TAS2R20	T	3 prime UTR	-	-	0.02	5.768	0.8489	0.6737	1.07	6.3665	0.8217	0.6158	1.096	3.738	0.7223	0.4864	1.073	31.423	0.9874	0.8143	1.197	16.2505	0.769	0.3806	1.554	21.119	1.086	0.7952	1.484	8.2215	1.191	0.8924	1.591	11.13	1.106	0.9078	1.347	2.36775	0.6911	0.465	1.027	22.9635	1.052	0.8416	1.315	0.41405	0.6606	0.4783	0.9123	6.3035	0.8447	0.6601	1.081	31.808	0.971	0.5863	1.608	11.7215	0.7916	0.4922	1.273	18.34	0.9101	0.6812	1.216	1.9747	0.8072	0.6478	1.006	16.3555	0.8821	0.6291	1.237	24.0765	1.064	0.787	1.438	2.19485	0.7267	0.5192	1.017	32.578	0.9893	0.7754	1.262	16.177	1.057	0.9124	1.224
rs1450839	chr12:10996933:a:g	TAS2R20	G	3 prime UTR	-	-	0.059	33.362	1.002	0.941	1.067	31.059	0.9944	0.9206	1.074	15.3335	1.04	0.9425	1.147	15.7955	0.9787	0.9252	1.035	17.745	1.063	0.8882	1.271	0.035805	0.8541	0.7773	0.9384	8.5575	0.9484	0.8676	1.037	17.6855	1.02	0.9619	1.082	8.358	0.9425	0.8542	1.04	4.8545	0.9512	0.8902	1.016	30.73	1.006	0.9306	1.088	11.844	0.9681	0.9058	1.035	29.47	0.9853	0.8519	1.14	31.7835	0.9928	0.8775	1.123	10.157	1.044	0.9641	1.13	4.354	0.9548	0.9001	1.013	22.127	0.9772	0.8892	1.074	2.53505	0.9199	0.8399	1.008	28.539	0.9898	0.9084	1.079	21.9485	0.9828	0.9163	1.054	9.121	1.025	0.9822	1.069
rs10845279	chr12:10997112:c:a	TAS2R20	A	Missense	255	r/l	0.001	33.362	1.002	0.941	1.067	31.059	0.9944	0.9206	1.074	15.3335	1.04	0.9425	1.147	15.7955	0.9787	0.9252	1.035	17.745	1.063	0.8882	1.271	0.035805	0.8541	0.7773	0.9384	8.5575	0.9484	0.8676	1.037	17.6855	1.02	0.9619	1.082	8.358	0.9425	0.8542	1.04	4.8545	0.9512	0.8902	1.016	30.73	1.006	0.9306	1.088	11.844	0.9681	0.9058	1.035	29.47	0.9853	0.8519	1.14	31.7835	0.9928	0.8775	1.123	10.157	1.044	0.9641	1.13	4.354	0.9548	0.9001	1.013	22.127	0.9772	0.8892	1.074	2.53505	0.9199	0.8399	1.008	28.539	0.9898	0.9084	1.079	21.9485	0.9828	0.9163	1.054	9.121	1.025	0.9822	1.069
rs10845280	chr12:10997121:a:g	TAS2R20	G	Missense	252	f/s	0.754	33.705	1.001	0.9406	1.066	30.7895	0.9941	0.9202	1.074	15.47	1.039	0.9421	1.146	16.086	0.979	0.9256	1.036	17.8115	1.062	0.888	1.271	0.03528	0.8539	0.7772	0.9382	8.491	0.9482	0.8674	1.037	17.374	1.021	0.9623	1.083	8.2215	0.9421	0.8537	1.04	4.732	0.9508	0.8898	1.016	30.9435	1.006	0.9303	1.088	11.6865	0.9678	0.9056	1.034	29.2985	0.9849	0.8515	1.139	33.341	0.9963	0.8807	1.127	9.646	1.045	0.9653	1.132	4.249	0.9544	0.8997	1.012	21.735	0.9765	0.8885	1.073	2.47695	0.9195	0.8395	1.007	28.308	0.9895	0.9081	1.078	21.679	0.9824	0.9159	1.054	9.233	1.024	0.982	1.068
rs10845281	chr12:10997170:t:c	TAS2R20	C	Missense	236	i/v	5.304	33.362	1.002	0.941	1.067	31.059	0.9944	0.9206	1.074	15.3335	1.04	0.9425	1.147	15.7955	0.9787	0.9252	1.035	17.745	1.063	0.8882	1.271	0.035805	0.8541	0.7773	0.9384	8.5575	0.9484	0.8676	1.037	17.6855	1.02	0.9619	1.082	8.358	0.9425	0.8542	1.04	4.8545	0.9512	0.8902	1.016	30.73	1.006	0.9306	1.088	11.844	0.9681	0.9058	1.035	29.47	0.9853	0.8519	1.14	31.7835	0.9928	0.8775	1.123	10.157	1.044	0.9641	1.13	4.354	0.9548	0.9001	1.013	22.127	0.9772	0.8892	1.074	2.53505	0.9199	0.8399	1.008	28.539	0.9898	0.9084	1.079	21.9485	0.9828	0.9163	1.054	9.121	1.025	0.9822	1.069
rs12226919	chr12:10997434:g:t	TAS2R20	T	Missense	148	h/n	0.147	33.229	1.002	0.9411	1.067	31.15	0.9946	0.9207	1.074	15.2775	1.04	0.9426	1.147	15.295	0.978	0.9246	1.034	17.7275	1.063	0.8883	1.271	0.036015	0.8541	0.7774	0.9385	8.5785	0.9485	0.8676	1.037	18.2315	1.019	0.9611	1.081	8.4105	0.9427	0.8544	1.04	4.8965	0.9513	0.8904	1.016	30.6425	1.006	0.9307	1.088	11.9035	0.9682	0.9059	1.035	29.512	0.9854	0.852	1.14	31.85	0.9929	0.8776	1.123	10.1045	1.044	0.9642	1.13	4.396	0.9549	0.9002	1.013	22.1795	0.9773	0.8893	1.074	2.5536	0.9201	0.84	1.008	28.6055	0.9899	0.9085	1.079	22.036	0.9829	0.9164	1.054	8.9985	1.025	0.9824	1.069
rs12226920	chr12:10997447:g:t	TAS2R20	T	Missense	143	h/q	0.011	34.3385	1.001	0.9399	1.066	31.192	0.9946	0.9208	1.074	15.2495	1.04	0.9427	1.147	15.9285	0.9788	0.9254	1.035	17.717	1.063	0.8883	1.271	0.036225	0.8542	0.7775	0.9385	8.603	0.9486	0.8677	1.037	17.5035	1.02	0.9621	1.082	8.414	0.9427	0.8544	1.04	4.914	0.9514	0.8904	1.017	30.5795	1.006	0.9308	1.088	11.991	0.9683	0.9061	1.035	29.519	0.9854	0.852	1.14	31.9375	0.9931	0.8778	1.124	10.9095	1.042	0.9622	1.128	4.4345	0.9551	0.9003	1.013	22.1865	0.9773	0.8893	1.074	2.56585	0.9202	0.8401	1.008	28.6335	0.99	0.9086	1.079	22.0885	0.983	0.9165	1.054	8.981	1.025	0.9824	1.069
rs79420812	chr12:10997455:c:t	TAS2R20	T	Missense	141	v/i	0.001	21.0315	0.9796	0.9069	1.058	26.6035	0.9853	0.8962	1.083	4.9945	1.092	0.9707	1.229	3.33445	0.9427	0.8797	1.01	26.901	0.9666	0.7711	1.212	0.173215	0.8442	0.7502	0.9501	5.3935	0.9224	0.8254	1.031	15.9075	0.9726	0.9045	1.046	7.7525	0.9264	0.8195	1.047	11.97	0.9614	0.8864	1.043	24.6225	1.019	0.9261	1.12	28.8995	0.9909	0.9138	1.075	17.444	0.9392	0.7833	1.126	20.846	1.041	0.8964	1.21	14.5425	1.041	0.9447	1.148	15.869	0.9727	0.905	1.046	20.839	0.9689	0.8624	1.089	26.7225	0.9831	0.8797	1.099	14.2065	0.9559	0.8594	1.063	15.2075	0.9661	0.8862	1.053	4.3645	1.041	0.9889	1.096
rs11054142	chr12:10997615:g:a	TAS2R20	A	Synonymous	87	a	1.621	34.5695	1	0.9396	1.065	31.255	0.9947	0.9208	1.075	15.211	1.04	0.9427	1.147	16.0055	0.9789	0.9255	1.035	17.6995	1.063	0.8884	1.271	0.036505	0.8543	0.7776	0.9386	8.638	0.9487	0.8678	1.037	17.43	1.021	0.9622	1.083	8.435	0.9428	0.8544	1.04	4.942	0.9515	0.8905	1.017	30.905	1.006	0.9303	1.088	12.0645	0.9685	0.9062	1.035	29.5365	0.9855	0.8521	1.14	31.997	0.9932	0.8779	1.124	11.0635	1.042	0.9619	1.128	4.4695	0.9552	0.9004	1.013	22.204	0.9774	0.8894	1.074	2.5767	0.9203	0.8402	1.008	28.686	0.9901	0.9087	1.079	22.155	0.9831	0.9166	1.054	8.9075	1.025	0.9825	1.069
rs7135018	chr12:10997641:t:c	TAS2R20	C	Missense	79	k/e	0.001	24.1955	0.9859	0.9193	1.057	10.2165	0.9546	0.8757	1.041	19.768	0.9681	0.8671	1.081	13.3315	0.9726	0.9139	1.035	4.7355	0.8527	0.6919	1.051	0.35595	1.139	1.031	1.257	3.9935	1.081	0.9815	1.19	29.9705	0.9939	0.9307	1.061	24.031	0.9778	0.8768	1.09	27.076	1.011	0.9396	1.087	6.3945	0.9418	0.8624	1.029	29.624	1.007	0.9358	1.084	16.716	0.9427	0.8011	1.109	18.305	1.045	0.9126	1.197	28.0245	0.9886	0.9042	1.081	28.9485	1.007	0.9436	1.075	7.3535	0.9348	0.8413	1.039	30.6215	1.008	0.9127	1.113	10.101	0.9494	0.8627	1.045	29.253	1.008	0.9331	1.089	28.7315	1.005	0.9593	1.054
rs11054143	chr12:10997720:t:c	TAS2R20	C	Synonymous	52	a	0.321	34.6815	0.9996	0.9388	1.064	29.862	0.9927	0.919	1.072	15.183	1.04	0.9428	1.147	16.0055	0.9789	0.9255	1.035	17.6785	1.063	0.8885	1.271	0.03682	0.8544	0.7776	0.9387	8.68	0.9488	0.8679	1.037	18.2665	1.019	0.9611	1.081	8.449	0.9429	0.8545	1.04	4.557	0.9501	0.8892	1.015	30.4395	1.007	0.9309	1.088	12.131	0.9686	0.9063	1.035	29.533	0.9855	0.852	1.14	32.004	0.9933	0.8779	1.124	10.8395	1.042	0.9624	1.128	4.501	0.9553	0.9005	1.013	22.2075	0.9774	0.8894	1.074	2.5767	0.9203	0.8402	1.008	28.714	0.9901	0.9087	1.079	22.2005	0.9831	0.9166	1.054	8.8025	1.025	0.9826	1.069
rs4388985	chr12:10997952:g:a	TAS2R20	G	5 prime UTR	-	-	-	29.561	0.992	0.9155	1.075	16.0755	1.037	0.9415	1.143	16.086	0.9531	0.839	1.083	31.4055	0.9953	0.9272	1.068	13.111	1.105	0.8863	1.378	5.2325	1.087	0.9704	1.218	31.5595	0.993	0.8876	1.111	34.9405	1	0.9275	1.078	17.577	1.043	0.9221	1.18	4.3155	1.067	0.9825	1.159	10.2095	0.947	0.8557	1.048	12.026	0.9596	0.881	1.045	14.9205	0.9266	0.7681	1.118	24.717	0.9696	0.8261	1.138	16.2995	0.9622	0.8677	1.067	22.8445	0.9829	0.9116	1.06	22.358	0.9717	0.8621	1.095	29.155	0.9877	0.8803	1.108	28.84	1.012	0.9087	1.128	22.456	0.979	0.8954	1.07	9.863	0.9709	0.9201	1.025
rs1463237	chr12:10997980:c:t	TAS2R20	C	5 prime UTR	-	-	-	30.233	0.993	0.9164	1.076	15.603	1.038	0.9424	1.144	14.5705	0.9484	0.8346	1.078	30.513	0.9942	0.926	1.067	12.572	1.109	0.8892	1.382	4.6165	1.091	0.9741	1.222	33.376	0.9967	0.8909	1.115	34.1985	0.9989	0.9263	1.077	21.21	1.033	0.9127	1.17	3.78	1.07	0.9852	1.162	9.849	0.9458	0.8545	1.047	11.4135	0.958	0.8795	1.044	15.4595	0.929	0.7699	1.121	25.8615	0.9731	0.829	1.142	16.6915	0.9631	0.8684	1.068	20.545	0.9793	0.9082	1.056	23.2225	0.9738	0.8639	1.098	29.316	0.988	0.8804	1.109	28.6265	1.013	0.909	1.128	22.5225	0.9791	0.8954	1.071	9.765	0.9707	0.9198	1.024
rs7301234	chr12:10998285:g:a	TAS2R20	A	5 prime UTR	-	-	2.02	34.5695	1	0.9396	1.065	31.2515	0.9947	0.9208	1.075	15.211	1.04	0.9427	1.147	16.016	0.9789	0.9255	1.035	17.682	1.063	0.8885	1.271	0.03682	0.8544	0.7776	0.9387	8.673	0.9488	0.8679	1.037	17.6925	1.02	0.9618	1.082	8.421	0.9428	0.8544	1.04	4.9385	0.9515	0.8905	1.017	30.485	1.006	0.9309	1.088	12.0785	0.9685	0.9062	1.035	29.526	0.9855	0.852	1.14	31.9375	0.9931	0.8778	1.124	10.8815	1.042	0.9623	1.128	4.473	0.9552	0.9004	1.013	22.1865	0.9773	0.8893	1.074	2.5669	0.9202	0.8401	1.008	28.6965	0.9901	0.9087	1.079	22.155	0.9831	0.9166	1.054	9.037	1.025	0.9823	1.069
rs77837442	chr12:11021687:c:t	TAS2R19	T	Stop-gained	295	w/*	25.6	29.0185	1.029	0.7968	1.328	2.01005	1.315	0.9914	1.743	31.6645	1.025	0.6876	1.527	3.4986	1.2	0.9658	1.49	28.0455	0.9077	0.4271	1.929	5.929	0.7434	0.487	1.135	20.7165	0.9028	0.6211	1.312	22.435	1.058	0.8341	1.343	4.3575	0.6885	0.4277	1.108	20.79	0.9273	0.7025	1.224	16.065	0.8801	0.6275	1.234	28.126	1.035	0.7914	1.352	0.56035	1.756	1.111	2.775	33.1765	1.017	0.6135	1.686	9.261	0.8162	0.5713	1.166	13.5905	0.8958	0.6977	1.15	7.2835	1.252	0.8822	1.778	1.59635	0.6381	0.4107	0.9913	5.166	0.7504	0.5087	1.107	10.7835	0.8547	0.6319	1.156	10.955	1.091	0.9209	1.294
rs1868769	chr12:11022154:g:a	TAS2R19	G	Synonymous	140	l	-	30.1	1.007	0.935	1.084	6.412	1.062	0.9718	1.161	14.5005	0.9522	0.8466	1.071	25.6935	1.011	0.9475	1.08	4.5815	1.168	0.9549	1.428	19.6665	1.032	0.9279	1.148	25.557	0.9819	0.8852	1.089	21.1155	1.019	0.9503	1.092	32.998	1.004	0.8949	1.127	6.4155	1.053	0.9757	1.137	9.4325	0.9488	0.8643	1.042	17.318	0.973	0.8995	1.053	27.1985	1.025	0.8663	1.212	14.9275	0.9413	0.811	1.093	15.862	0.9642	0.8765	1.061	13.93	0.9704	0.9051	1.04	30.401	0.9908	0.8878	1.106	10.6435	0.9453	0.8492	1.052	29.379	1.01	0.9145	1.116	26.0015	0.9863	0.9085	1.071	11.7075	0.9758	0.9286	1.026
rs115193179	chr12:11022246:t:g	TAS2R19	G	Missense	109	k/t	23.4	28.609	1.031	0.7983	1.33	1.95965	1.317	0.993	1.746	31.4335	1.026	0.6888	1.53	3.3768	1.202	0.9676	1.493	28.154	0.9091	0.4277	1.932	6.055	0.7452	0.4882	1.138	16.7965	0.8721	0.5965	1.275	25.2385	1.045	0.8223	1.327	4.41	0.6896	0.4283	1.11	21.1085	0.929	0.7038	1.226	16.3275	0.8819	0.6288	1.237	27.657	1.037	0.7933	1.356	0.5558	1.757	1.111	2.777	33.068	1.018	0.6141	1.688	9.3905	0.8175	0.5722	1.168	13.9405	0.8979	0.6992	1.153	7.252	1.253	0.8826	1.779	1.61105	0.6386	0.4111	0.9921	3.724	0.7221	0.4863	1.072	10.9725	0.8562	0.633	1.158	10.297	1.095	0.924	1.298
rs116737741	chr12:11030592:t:c	TAS2R31	C	Synonymous	248	s	0.391	29.183	0.9912	0.9127	1.076	16.4115	1.037	0.9391	1.146	7.371	0.9187	0.8044	1.049	33.2185	0.9976	0.9276	1.073	20.0515	1.068	0.849	1.344	4.368	1.095	0.9751	1.231	24.8045	0.9781	0.8711	1.098	30.1315	0.9931	0.9189	1.073	16.842	1.047	0.922	1.188	4.802	1.067	0.9797	1.161	21.042	0.9728	0.8773	1.079	13.174	0.9612	0.8804	1.049	24.724	0.9641	0.7969	1.166	33.789	0.9964	0.8463	1.173	16.506	0.9617	0.8646	1.07	25.032	0.9857	0.9124	1.065	27.132	0.9823	0.8691	1.11	15.0115	0.9529	0.8455	1.074	34.1775	1.002	0.8962	1.12	14.98	0.9634	0.8786	1.056	7.749	0.9661	0.9142	1.021
rs10845294	chr12:11030687:g:c	TAS2R31	C	Missense	217	q/e	10.27	19.7785	1.02	0.9541	1.09	17.8535	1.028	0.9473	1.115	22.456	1.025	0.9236	1.138	2.55395	1.056	0.995	1.12	34.9195	1	0.8252	1.212	27.706	0.9869	0.8952	1.088	29.89	0.9912	0.9022	1.089	20.4785	0.9826	0.9225	1.047	8.0465	1.065	0.961	1.18	34.6605	1	0.9328	1.073	1.8977	1.084	0.9985	1.176	4.76	1.054	0.9834	1.131	4.6235	1.124	0.9654	1.308	26.481	0.9793	0.8582	1.118	28.126	0.9892	0.9084	1.077	2.67715	1.058	0.9941	1.125	1.0556	1.115	1.01	1.23	2.44195	1.091	0.993	1.2	9.345	1.052	0.9616	1.152	14.91	1.03	0.9571	1.109	21.105	0.9882	0.9448	1.033
rs10743938	chr12:11030852:a:t	TAS2R31	A	Missense	162	m/l	-	34.1215	0.9988	0.9272	1.076	6.853	1.061	0.97	1.16	8.9985	0.9335	0.8288	1.051	32.5675	1.003	0.9391	1.071	4.6025	1.169	0.9542	1.433	23.8525	1.023	0.9187	1.138	24.836	0.9804	0.8831	1.088	26.4145	1.011	0.943	1.084	28.791	0.9868	0.8784	1.109	8.449	1.047	0.9695	1.131	3.962	0.9265	0.8429	1.018	14.4375	0.9675	0.8941	1.047	31.346	0.9886	0.8331	1.173	14.9065	0.9407	0.8092	1.094	18.585	0.9699	0.8814	1.067	10.346	0.9633	0.8981	1.033	22.7675	0.9747	0.8724	1.089	11.9105	0.9489	0.8519	1.057	32.5535	1.005	0.9085	1.111	19.46	0.9754	0.8979	1.06	18.074	0.9836	0.9357	1.034
rs10845295	chr12:11031233:g:a	TAS2R31	G	Missense	35	w/r	-	34.944	1	0.9426	1.061	21.1085	1.019	0.948	1.096	32.452	1.004	0.9152	1.102	13.6955	0.9772	0.9269	1.03	5.6525	1.13	0.9525	1.339	1.60965	0.9157	0.8399	0.9984	10.682	0.9574	0.8809	1.041	18.074	1.019	0.9634	1.077	15.715	0.965	0.8799	1.058	25.4485	0.989	0.9295	1.052	22.5645	0.9828	0.913	1.058	5.271	0.9553	0.8975	1.017	17.073	0.9525	0.8301	1.093	23.1875	0.9744	0.8672	1.095	26.796	1.012	0.938	1.091	2.884	0.9521	0.9008	1.006	17.4335	0.9697	0.8873	1.06	2.55185	0.9251	0.8496	1.007	32.809	0.9968	0.9195	1.081	13.7165	0.9716	0.9097	1.038	26.0855	1.007	0.9674	1.047
rs2708319	chr12:11048442:a:g	TAS2R63P	A	NA	-	-	-	34.3	0.9992	0.9419	1.06	23.695	1.016	0.9444	1.092	24.794	1.018	0.9276	1.117	15.274	0.9793	0.929	1.032	7.756	1.112	0.9379	1.319	1.54175	0.9151	0.8395	0.9976	9.7195	0.955	0.8788	1.038	16.2155	1.021	0.9658	1.079	14.4655	0.9623	0.8776	1.055	23.59	0.9868	0.9275	1.05	20.9125	0.9804	0.9108	1.055	4.333	0.9522	0.8947	1.013	19.0365	0.9585	0.8357	1.099	20.3175	0.9677	0.8613	1.087	28.0805	1.01	0.9364	1.089	2.338	0.9496	0.8985	1.004	12.9185	0.9602	0.8786	1.049	3.4538	0.9309	0.8551	1.013	34.146	0.9987	0.9213	1.083	17.206	0.9772	0.9149	1.044	30.891	1.003	0.964	1.044
rs35062230	chr12:11048811:g:a	TAS2R63P	A	NA	-	-	0.194	25.34	0.9875	0.9208	1.059	10.2515	0.9547	0.8758	1.041	17.2725	0.9622	0.8616	1.074	14.476	0.9744	0.9158	1.037	4.767	0.8531	0.6922	1.051	0.29505	1.142	1.035	1.261	3.899	1.081	0.9821	1.191	31.199	0.9954	0.9322	1.063	23.282	0.9762	0.8754	1.089	26.3935	1.012	0.9406	1.088	6.055	0.9406	0.8614	1.027	27.1145	1.011	0.9392	1.088	14.819	0.9356	0.795	1.101	16.1595	1.052	0.919	1.205	28.609	0.9896	0.9052	1.082	27.685	1.009	0.9452	1.077	6.524	0.9314	0.8382	1.035	31.7415	1.006	0.9109	1.111	9.3905	0.9473	0.8607	1.043	30.814	1.006	0.9311	1.087	30.0475	1.004	0.9582	1.053
rs2597985	chr12:11048888:t:c	TAS2R63P	T	NA	-	-	-	34.1985	0.9991	0.9418	1.06	23.7475	1.015	0.9444	1.092	24.8465	1.018	0.9275	1.117	15.813	0.98	0.9297	1.033	7.77	1.112	0.9378	1.318	1.52495	0.915	0.8393	0.9974	9.6565	0.9548	0.8786	1.038	16.268	1.021	0.9657	1.079	15.421	0.9644	0.8796	1.057	23.513	0.9867	0.9275	1.05	20.839	0.9803	0.9107	1.055	4.291	0.9521	0.8946	1.013	19.0295	0.9584	0.8357	1.099	21.7735	0.9712	0.8645	1.091	27.097	1.011	0.9377	1.09	2.46715	0.9502	0.8991	1.004	12.915	0.9601	0.8786	1.049	3.4468	0.9309	0.855	1.013	34.72	1	0.9229	1.084	17.15	0.9771	0.9149	1.044	31.1605	1.003	0.9638	1.043
rs2599394	chr12:11049030:g:a	TAS2R63P	G	NA	-	-	-	32.2735	0.997	0.9397	1.058	24.045	1.015	0.9438	1.092	28.98	1.01	0.9205	1.109	14.413	0.9781	0.9278	1.031	11.9735	1.087	0.9154	1.29	1.0024	0.9078	0.8325	0.99	9.3485	0.9539	0.8776	1.037	15.568	1.022	0.9666	1.081	16.457	0.9666	0.8814	1.06	27.6395	0.9916	0.9319	1.055	19.6	0.9783	0.9086	1.053	4.2315	0.9517	0.894	1.013	19.2675	0.959	0.8357	1.1	15.7255	0.9558	0.85	1.075	24.6575	1.015	0.9409	1.094	2.6467	0.951	0.8997	1.005	14.8085	0.9643	0.8823	1.054	2.9911	0.9279	0.8521	1.01	32.5325	1.004	0.9258	1.088	16.2295	0.9756	0.9133	1.042	28.9555	1.004	0.9653	1.045
rs73260771	chr12:11061761:c:t	TAS2R46	T	Synonymous	178	t	0.882	23.2995	1.015	0.9496	1.084	20.314	1.023	0.9433	1.11	30.352	1.009	0.909	1.12	3.22735	1.052	0.9917	1.116	33.397	1.006	0.8307	1.217	29.2145	0.9897	0.8981	1.091	27.8005	0.9876	0.8993	1.085	18.5185	0.98	0.9204	1.044	6.93	1.069	0.9656	1.184	29.1515	1.008	0.9398	1.08	1.98625	1.083	0.9977	1.175	5.0505	1.053	0.9824	1.129	5.7645	1.113	0.9569	1.295	31.1395	0.9908	0.8692	1.129	31.9445	0.9953	0.9143	1.083	2.6131	1.058	0.9944	1.125	0.9772	1.116	1.012	1.231	2.7797	1.088	0.9902	1.195	10.5105	1.049	0.9585	1.147	18.5255	1.024	0.9512	1.102	24.899	0.9916	0.9483	1.037
rs2600357	chr12:11133155:g:a	TAS2R30	G	3 prime UTR	-	-	-	26.4775	1.009	0.9515	1.071	13.559	1.033	0.9602	1.11	24.136	1.019	0.9287	1.118	22.043	0.9871	0.9364	1.041	7.623	1.113	0.9388	1.319	2.32295	0.9222	0.8458	1.005	11.0635	0.9583	0.8818	1.042	10.731	1.029	0.9737	1.088	15.4175	0.9644	0.8794	1.058	30.0825	0.9944	0.9346	1.058	23.2505	0.9838	0.914	1.059	8.3825	0.9633	0.905	1.025	21.8505	0.9663	0.8424	1.108	30.2575	0.9899	0.8811	1.112	27.3665	1.011	0.9373	1.09	4.158	0.9569	0.9054	1.011	21.4585	0.9774	0.8944	1.068	6.1565	0.9429	0.866	1.027	30.7475	1.006	0.9283	1.091	17.451	0.9775	0.9152	1.044	30.7685	0.9969	0.9581	1.037
rs2600356	chr12:11133203:g:t	TAS2R30	G	3 prime UTR	-	-	-	26.7855	1.009	0.9511	1.07	13.8425	1.032	0.9597	1.11	24.3985	1.019	0.9282	1.118	22.7255	0.9878	0.9371	1.041	6.6465	1.12	0.9452	1.328	2.48465	0.9234	0.8469	1.007	11.529	0.9594	0.8828	1.043	10.8955	1.029	0.9735	1.088	15.3125	0.9641	0.8792	1.057	30.688	0.9951	0.9353	1.059	23.002	0.9835	0.9136	1.059	8.19	0.9628	0.9046	1.025	21.5565	0.9655	0.8416	1.108	30.0755	0.9895	0.8807	1.112	27.741	1.01	0.9368	1.089	4.0425	0.9565	0.905	1.011	22.141	0.9786	0.8955	1.069	5.9955	0.9423	0.8654	1.026	31.1955	1.006	0.9277	1.09	18.55	0.9791	0.9167	1.046	29.8935	0.9963	0.9575	1.037
rs2599404	chr12:11133489:a:c	TAS2R30	A	Missense	252	l/f	-	30.2225	1.005	0.9474	1.067	16.3905	1.027	0.9552	1.105	23.177	1.021	0.9301	1.121	24.1675	0.9893	0.9384	1.043	9.016	1.103	0.9306	1.308	2.6026	0.9242	0.8475	1.008	11.592	0.9595	0.8827	1.043	8.883	1.033	0.977	1.092	20.454	0.9745	0.8883	1.069	28.441	0.9925	0.9328	1.056	20.72	0.98	0.9102	1.055	6.909	0.9598	0.9016	1.022	23.3905	0.9702	0.8449	1.114	30.723	0.9909	0.8815	1.114	26.04	1.013	0.939	1.092	4.445	0.9577	0.9061	1.012	27.216	0.9873	0.9032	1.079	5.194	0.9391	0.8623	1.023	29.0325	1.009	0.9306	1.094	19.1625	0.98	0.9174	1.047	30.0685	0.9964	0.9575	1.037
rs112849631	chr12:11133780:t:c	TAS2R30	C	Synonymous	155	t	1.108	4.1125	0.8123	0.6262	1.054	4.606	0.775	0.5564	1.079	30.0755	1.034	0.7111	1.505	10.542	0.8883	0.7097	1.112	23.513	0.8504	0.4017	1.8	14.581	0.8554	0.5869	1.247	19.6665	0.9002	0.6311	1.284	9.8105	0.8771	0.6913	1.113	26.4355	0.9407	0.6403	1.382	14.658	0.8966	0.6883	1.168	17.6155	0.8986	0.657	1.229	7.637	0.8439	0.644	1.106	21.112	0.8516	0.4646	1.561	5.859	0.6675	0.376	1.185	33.698	0.9927	0.7286	1.352	11.8615	0.8919	0.7055	1.128	4.5395	0.725	0.4783	1.099	14.763	0.8603	0.5959	1.242	25.2035	0.9399	0.6699	1.319	34.0865	0.9955	0.7593	1.305	7.9975	1.106	0.9388	1.303
rs7310047	chr12:11158921:g:a	TAS2R18P	G	NA	-	-	-	27.8145	1.008	0.95	1.069	13.51	1.033	0.9603	1.11	26.5545	1.015	0.9246	1.113	21.042	0.986	0.9354	1.039	6.58	1.121	0.9457	1.329	2.5746	0.9241	0.8476	1.008	11.7915	0.9601	0.8834	1.043	9.982	1.031	0.975	1.09	15.533	0.9646	0.8797	1.058	30.492	0.9949	0.9351	1.059	21.5215	0.9813	0.9116	1.056	7.714	0.9618	0.9037	1.024	21.7105	0.9659	0.8421	1.108	28.553	0.9862	0.8777	1.108	28.4585	1.009	0.9359	1.088	3.836	0.9558	0.9044	1.01	21.511	0.9775	0.8945	1.068	5.607	0.9409	0.8641	1.024	30.6775	1.006	0.9284	1.091	19.0015	0.9798	0.9173	1.046	31.1465	0.9972	0.9584	1.038
rs7296270	chr12:11158991:a:t	TAS2R18P	A	NA	-	-	-	27.1425	0.9883	0.9118	1.071	13.8355	1.043	0.9464	1.15	18.7355	0.9604	0.8453	1.091	28.721	0.9918	0.9236	1.065	13.4785	1.103	0.8839	1.377	4.4555	1.093	0.9751	1.224	31.514	1.007	0.9003	1.127	29.953	1.007	0.9338	1.086	22.484	1.03	0.9095	1.166	4.837	1.065	0.98	1.157	10.8885	0.9489	0.8572	1.05	8.7885	0.951	0.8727	1.036	20.4645	0.9491	0.7871	1.145	18.228	0.9483	0.8063	1.115	11.382	0.949	0.855	1.053	16.443	0.9725	0.9016	1.049	18.9665	0.9632	0.8538	1.087	33.971	0.9978	0.8891	1.12	28.6755	1.013	0.9086	1.129	18.354	0.9712	0.8878	1.063	8.309	0.968	0.9172	1.022
rs61928603	chr12:11159188:c:t	TAS2R18P	C	NA	-	-	-	18.004	0.9743	0.901	1.054	21.462	1.025	0.9322	1.126	19.9955	0.965	0.853	1.092	26.194	0.9888	0.9229	1.059	17.241	1.079	0.8685	1.34	8.9425	1.067	0.9544	1.192	32.3435	0.9947	0.892	1.109	31.6575	0.9955	0.9253	1.071	26.0575	1.02	0.9043	1.151	10.2025	1.044	0.9635	1.132	9.9995	0.9479	0.8592	1.046	7.182	0.9477	0.8721	1.03	14.4935	0.9268	0.7721	1.112	10.7345	0.921	0.7865	1.078	10.9095	0.9493	0.8583	1.05	15.19	0.9712	0.9026	1.045	9.4815	0.9362	0.8325	1.053	23.926	0.9769	0.8733	1.093	33.432	1.003	0.9027	1.114	20.4645	0.9761	0.8949	1.065	14.8575	0.979	0.9292	1.031
rs61928604	chr12:11159348:c:t	TAS2R18P	C	NA	-	-	-	30.681	0.9936	0.9166	1.077	12.8695	1.046	0.9487	1.153	18.102	0.9586	0.8433	1.09	31.8325	0.9959	0.9273	1.07	14.4655	1.097	0.8783	1.371	4.6655	1.091	0.9736	1.223	34.02	1.002	0.8953	1.121	29.008	1.008	0.9349	1.088	23.0895	1.028	0.9078	1.165	5.964	1.06	0.9753	1.152	11.522	0.9506	0.8586	1.052	10.647	0.9559	0.8772	1.042	17.941	0.939	0.7778	1.134	19.726	0.9533	0.8106	1.121	11.5325	0.9493	0.8551	1.054	19.0225	0.9768	0.9055	1.054	19.005	0.9632	0.8536	1.087	34.09	0.9981	0.8891	1.12	27.062	1.016	0.9115	1.133	21.6195	0.9774	0.8933	1.069	7.819	0.967	0.916	1.021
rs2290318	chr12:11159359:g:c	TAS2R18P	C	NA	-	-	4.282	22.7955	1.015	0.9524	1.081	28.6125	1.009	0.9336	1.091	12.46	1.048	0.9489	1.157	22.6625	0.9868	0.9324	1.044	15.2565	1.075	0.8968	1.287	0.064435	0.8594	0.7812	0.9454	10.339	0.953	0.8707	1.043	11.2315	1.031	0.971	1.094	8.96	0.9439	0.8543	1.043	7.63	0.9588	0.8966	1.025	27.9965	1.01	0.9335	1.093	22.4805	0.9842	0.9203	1.053	34.8775	1	0.8637	1.159	29.3895	1.013	0.8942	1.147	10.6365	1.043	0.9624	1.131	8.225	0.9645	0.9086	1.024	33.3445	0.9971	0.9066	1.097	5.208	0.9345	0.8524	1.025	34.216	0.9988	0.9158	1.089	28.966	0.9922	0.9244	1.065	15.127	1.017	0.9747	1.062
rs2290319	chr12:11159427:c:a	TAS2R18P	A	NA	-	-	0.009	22.813	1.015	0.9524	1.081	28.931	1.009	0.9331	1.091	12.761	1.047	0.9481	1.156	20.4505	0.9843	0.9299	1.042	15.239	1.075	0.8969	1.288	0.0609	0.8586	0.7805	0.9446	10.094	0.9523	0.8701	1.042	11.053	1.031	0.9713	1.094	8.988	0.944	0.8544	1.043	7.6475	0.9588	0.8967	1.025	28.0035	1.01	0.9335	1.093	21.105	0.9823	0.9185	1.051	34.72	1.001	0.8641	1.159	29.4245	1.013	0.8942	1.147	10.416	1.044	0.963	1.131	7.5635	0.963	0.9072	1.022	33.754	0.9978	0.9073	1.097	5.201	0.9345	0.8524	1.024	34.3455	0.999	0.916	1.089	28.7455	0.9919	0.9241	1.065	14.364	1.018	0.9755	1.063
rs319268	chr12:11179591:t:a	TAS2R67P	T	Downstream gene ( SMIM10L1)	NA	NA	-	9.618	0.962	0.8974	1.031	5.894	0.9415	0.8642	1.026	29.2145	0.9885	0.8869	1.102	16.0335	0.977	0.9188	1.039	4.473	0.8518	0.6929	1.047	1.28275	1.111	1.007	1.226	4.9105	1.075	0.9766	1.183	24.941	0.9878	0.9256	1.054	24.108	0.9782	0.8783	1.09	31.0415	0.9948	0.9253	1.069	4.837	0.9362	0.8581	1.021	30.387	0.9938	0.924	1.069	13.86	0.9324	0.7933	1.096	29.8235	1.013	0.8847	1.16	27.3875	0.9876	0.9042	1.079	31.878	1.004	0.941	1.071	4.3225	0.921	0.8294	1.023	32.5465	0.9956	0.9022	1.099	10.941	0.9524	0.8664	1.047	31.976	1.004	0.9301	1.084	25.2245	1.009	0.9628	1.056
rs73067307	chr12:11179960:a:g	TAS2R67P	G	Downstream gene ( SMIM10L1)	-	-	1.749	20.741	0.9505	0.7892	1.145	8.8725	1.134	0.9141	1.406	12.6455	0.8672	0.6386	1.178	17.584	0.9446	0.7998	1.116	12.3375	0.7518	0.412	1.372	3.2907	1.233	0.965	1.575	18.368	1.084	0.8452	1.391	7.6265	1.111	0.9398	1.313	21.4515	0.9274	0.6924	1.242	6.4715	1.133	0.9422	1.361	31.7135	1.014	0.8091	1.27	3.983	0.8483	0.6919	1.04	34.7025	1.002	0.6521	1.541	32.018	0.9804	0.6819	1.41	31.409	0.9846	0.7782	1.246	4.886	0.8743	0.7315	1.045	5.0435	0.797	0.5878	1.081	27.146	1.038	0.8013	1.346	31.8465	0.9856	0.7663	1.268	31.7205	0.9877	0.8044	1.213	22.232	0.9703	0.8568	1.099
rs319269	chr12:11179986:a:c	TAS2R67P	C	Downstream gene ( SMIM10L1)	-	-	0.139	32.1755	1.004	0.9265	1.088	13.5765	1.044	0.9469	1.151	21.084	0.9666	0.8507	1.098	30.296	1.006	0.937	1.08	14.5705	1.097	0.8778	1.37	4.8405	1.09	0.9726	1.222	33.894	0.9977	0.8914	1.117	29.953	1.007	0.9337	1.086	23.233	1.028	0.9075	1.165	3.983	1.069	0.9841	1.162	13.678	0.9565	0.8642	1.059	11.333	0.9577	0.8789	1.044	16.6075	0.9334	0.7727	1.127	20.9545	0.9574	0.8141	1.126	9.898	0.9443	0.8504	1.048	19.873	0.9782	0.9068	1.055	13.1565	0.9467	0.8385	1.069	33.3305	0.9965	0.8876	1.119	29.463	1.011	0.9069	1.127	23.2575	0.9803	0.8961	1.072	4.6795	0.9595	0.9089	1.013
rs34648613	chr12:11180118:t:a	TAS2R67P	T	Downstream gene ( SMIM10L1)	-	-	-	12.1135	0.9712	0.9139	1.032	21.357	0.9808	0.9105	1.057	18.1125	0.969	0.8809	1.066	19.663	0.9842	0.9327	1.039	16.086	0.9361	0.7859	1.115	0.10325	1.142	1.046	1.247	7.168	1.057	0.9704	1.15	27.433	0.992	0.937	1.05	34.5205	0.9992	0.9093	1.098	9.947	1.035	0.9717	1.103	1.582	0.9252	0.8574	0.9983	12.4495	0.9702	0.9099	1.035	7.469	0.9148	0.7951	1.053	28.777	0.9864	0.8752	1.112	10.6855	0.9602	0.8885	1.038	25.179	0.9896	0.935	1.047	1.638	0.9124	0.8335	0.9987	28.875	0.9903	0.9082	1.08	14.854	0.9669	0.8904	1.05	26.698	0.9897	0.9251	1.059	14.7735	0.9835	0.9442	1.024
rs184006834	chr12:11180133:g:a	TAS2R67P	A	Downstream gene ( SMIM10L1)	-	-	11.86	17.7065	0.9512	0.8209	1.102	19.992	0.9488	0.791	1.138	22.0255	0.944	0.7471	1.193	22.6835	1.03	0.9068	1.17	7.35	1.272	0.8734	1.851	4.739	1.165	0.9534	1.424	1.58585	1.215	1.004	1.47	32.2385	1.007	0.8793	1.153	22.7675	0.9481	0.7527	1.194	34.216	0.9978	0.8574	1.161	0.36365	0.7697	0.6301	0.9403	5.1345	0.8885	0.7574	1.042	30.6215	0.9729	0.691	1.37	33.3235	1.009	0.7588	1.341	16.5165	0.9325	0.7707	1.128	7.7035	0.9164	0.797	1.054	12.4215	0.8978	0.7145	1.128	25.2385	0.9623	0.7794	1.188	2.28235	0.8171	0.6591	1.013	14.9695	1.066	0.9101	1.249	15.0045	1.04	0.9435	1.147
rs1650017	chr12:11186007:g:c	TAS2R42	C	Missense	311	p/a	0.034	32.5255	1.004	0.9261	1.088	13.9755	1.043	0.946	1.15	21.343	0.9673	0.8513	1.099	30.5655	1.006	0.9367	1.08	14.469	1.097	0.8784	1.371	5.292	1.087	0.9699	1.219	34.286	0.9985	0.8922	1.118	30.513	1.006	0.9329	1.085	21.9065	1.031	0.9107	1.168	4.0495	1.069	0.9838	1.161	13.916	0.9571	0.8647	1.059	10.822	0.9564	0.8777	1.042	16.1105	0.9313	0.771	1.125	21.9555	0.9607	0.8173	1.129	10.6785	0.9468	0.8528	1.051	19.957	0.9783	0.907	1.055	12.824	0.9456	0.8376	1.068	33.1975	0.9962	0.8873	1.118	29.6625	1.011	0.9066	1.127	21.749	0.9776	0.8936	1.07	5.0085	0.9604	0.9099	1.014
rs1669411	chr12:11186008:g:a	TAS2R42	A	Synonymous	310	n	0.206	32.48	1.004	0.9261	1.088	13.8915	1.043	0.9462	1.15	21.427	0.9675	0.8515	1.099	30.408	1.006	0.9369	1.08	14.4375	1.098	0.8785	1.371	5.271	1.087	0.97	1.219	33.264	0.9964	0.8902	1.115	29.757	1.007	0.9339	1.086	21.8505	1.032	0.9108	1.168	4.046	1.069	0.9838	1.161	13.9475	0.9572	0.8648	1.059	10.8185	0.9564	0.8777	1.042	16.156	0.9315	0.7712	1.125	22.015	0.9609	0.8174	1.13	10.7345	0.9469	0.8529	1.051	19.978	0.9783	0.907	1.055	12.0645	0.9431	0.8353	1.065	33.3305	0.9965	0.8876	1.119	29.554	1.011	0.9068	1.127	21.868	0.9778	0.8938	1.07	5.075	0.9606	0.91	1.014
rs1669412	chr12:11186063:t:c	TAS2R42	T	Missense	292	r/q	-	8.7885	0.9601	0.8957	1.029	5.8485	0.9414	0.8642	1.026	27.6815	0.9854	0.8841	1.098	16.296	0.9774	0.9192	1.039	4.592	0.853	0.694	1.049	1.2768	1.111	1.007	1.226	5.355	1.072	0.9744	1.18	25.2665	0.9883	0.9261	1.055	24.773	0.9796	0.8796	1.091	29.5855	0.9928	0.9235	1.067	4.9945	0.937	0.8589	1.022	29.61	0.9928	0.9231	1.068	13.349	0.9304	0.7917	1.093	31.0835	1.01	0.8821	1.156	28.3045	0.9892	0.9058	1.08	32.7285	1.003	0.9401	1.069	4.0635	0.9195	0.8281	1.021	31.22	0.9932	0.9	1.096	9.856	0.9493	0.8635	1.044	31.388	1.005	0.931	1.085	25.8755	1.008	0.9622	1.056
rs1451772	chr12:11186144:c:t	TAS2R42	C	Missense	265	y/c	-	8.701	0.9599	0.8955	1.029	5.824	0.9413	0.8641	1.025	27.6185	0.9853	0.884	1.098	15.904	0.9768	0.9186	1.039	4.5885	0.853	0.6939	1.049	1.28555	1.111	1.006	1.226	5.3795	1.072	0.9743	1.18	24.6505	0.9875	0.9254	1.054	24.731	0.9795	0.8796	1.091	29.435	0.9926	0.9233	1.067	4.956	0.9368	0.8587	1.022	29.4315	0.9926	0.9229	1.068	13.356	0.9305	0.7917	1.093	31.1395	1.01	0.8819	1.156	28.21	0.989	0.9056	1.08	32.907	1.002	0.9399	1.069	4.067	0.9195	0.8282	1.021	31.2095	0.9932	0.9	1.096	9.8385	0.9492	0.8634	1.044	32.0145	1.004	0.9302	1.084	25.123	1.009	0.9629	1.056
rs1669413	chr12:11186175:a:c	TAS2R42	C	Missense	255	w/g	22.7	32.648	1.003	0.9259	1.088	14.021	1.043	0.9459	1.149	21.2835	0.9671	0.8512	1.099	30.6285	1.006	0.9366	1.08	14.4865	1.097	0.8783	1.371	5.3375	1.087	0.9697	1.218	34.1705	0.9983	0.892	1.117	29.876	1.007	0.9338	1.086	21.9555	1.031	0.9105	1.168	4.0775	1.069	0.9836	1.161	13.839	0.9569	0.8646	1.059	10.7135	0.9561	0.8775	1.042	16.1035	0.9313	0.771	1.125	21.9065	0.9606	0.8171	1.129	10.619	0.9466	0.8526	1.051	19.803	0.9781	0.9067	1.055	12.817	0.9456	0.8376	1.068	33.159	0.9961	0.8873	1.118	29.715	1.011	0.9065	1.127	21.6685	0.9775	0.8934	1.069	4.9385	0.9602	0.9097	1.014
rs5020531	chr12:11186351:a:g	TAS2R42	A	Missense	196	s/f	-	11.76	0.9706	0.9135	1.031	19.397	0.9778	0.9078	1.053	18.5605	0.97	0.8818	1.067	20.65	0.9853	0.9338	1.04	16.688	0.9385	0.7879	1.118	0.113715	1.141	1.045	1.246	7.7385	1.054	0.9686	1.148	29.6975	0.9945	0.9394	1.053	34.3	1.001	0.9113	1.1	11.186	1.033	0.9693	1.1	1.8235	0.9275	0.8596	1.001	12.4215	0.9702	0.9099	1.034	6.496	0.9098	0.7909	1.047	28.1715	0.9851	0.8744	1.11	11.151	0.9613	0.8896	1.039	25.4205	0.9899	0.9353	1.048	1.41995	0.91	0.8314	0.996	30.016	0.9921	0.9099	1.082	14.595	0.9664	0.8899	1.049	27.468	0.9907	0.9262	1.06	14.63	0.9833	0.9441	1.024
rs1650019	chr12:11186377:c:t	TAS2R42	T	Synonymous	187	l	1.475	32.648	1.003	0.9259	1.088	14.021	1.043	0.9459	1.149	21.2835	0.9671	0.8512	1.099	30.6285	1.006	0.9366	1.08	14.4865	1.097	0.8783	1.371	5.3375	1.087	0.9697	1.218	34.1705	0.9983	0.892	1.117	29.876	1.007	0.9338	1.086	21.9555	1.031	0.9105	1.168	4.0775	1.069	0.9836	1.161	13.839	0.9569	0.8646	1.059	10.7135	0.9561	0.8775	1.042	16.1035	0.9313	0.771	1.125	21.9065	0.9606	0.8171	1.129	10.619	0.9466	0.8526	1.051	19.803	0.9781	0.9067	1.055	12.817	0.9456	0.8376	1.068	33.159	0.9961	0.8873	1.118	29.715	1.011	0.9065	1.127	21.6685	0.9775	0.8934	1.069	4.9385	0.9602	0.9097	1.014
rs35969491	chr12:11186414:t:a	TAS2R42	T	Missense	175	f/y	-	11.7425	0.9706	0.9134	1.031	19.4005	0.9778	0.9078	1.053	18.557	0.9699	0.8818	1.067	20.517	0.9852	0.9336	1.04	16.688	0.9385	0.7879	1.118	0.11417	1.141	1.045	1.246	7.7525	1.054	0.9685	1.148	29.5295	0.9943	0.9392	1.053	34.286	1.001	0.9113	1.1	11.193	1.033	0.9693	1.1	1.81895	0.9274	0.8596	1.001	12.2675	0.9699	0.9097	1.034	6.503	0.9098	0.791	1.047	28.168	0.9851	0.8744	1.11	11.137	0.9613	0.8896	1.039	25.2385	0.9897	0.9351	1.048	1.4238	0.91	0.8315	0.996	29.785	0.9917	0.9095	1.081	14.5985	0.9664	0.89	1.05	27.2755	0.9904	0.9259	1.059	14.8365	0.9835	0.9443	1.024
